# Functional annotation of a divergent genome using sequence and structure-based homology

**DOI:** 10.1101/2023.08.27.554996

**Authors:** Dennis Svedberg, Rahel R. Winiger, Alexandra Berg, Himanshu Sharma, Christian Tellgren-Roth, Bettina A. Debrunner-Vossbrinck, Charles R. Vossbrinck, Jonas Barandun

**Author notes:** Corresponding author (J.B.). These authors contributed equally to this work (Dennis Svedberg, Rahel R. Winiger, Alexandra Berg).

## Abstract

**Background:** Microsporidia are a large taxon of intracellular pathogens characterized by extraordinarily streamlined genomes with unusually high sequence divergence and many species-specific adaptations. These unique factors pose challenges for traditional genome annotation methods based on sequence homology. As a result, many of the microsporidian genomes sequenced to date contain numerous genes of unknown function. Recent innovations in rapid and accurate structure prediction and comparison, together with the growing amount of data in structural databases, provide new opportunities to assist in the functional annotation of newly sequenced genomes.

**Results:** In this study, we established a workflow that combines sequence and structure-based functional gene annotation approaches employing a ChimeraX plugin, allowing for visual inspection and manual curation. We employed this workflow on a high-quality telomere-to-telomere sequenced tetraploid genome of *Vairimorpha necatrix*. First, the 3080 predicted open reading frames, of which 89 % were confirmed with RNA sequencing data, were used as input. Next, ColabFold was used to create protein structure predictions, followed by a Foldseek search for structural matching to the PDB and AlphaFold databases. The subsequent manual curation, using sequence and structure-based hits, increased the accuracy and quality of the functional genome annotation compared to results using only traditional annotation tools. Our workflow resulted in a comprehensive description of the *V. necatrix* genome, along with a structural summary of the most prevalent protein groups, such as the ricin B lectin family. In addition, and to test our tool, we identified the functions of several previously uncharacterized *Encephalitozoon cuniculi* genes.

**Conclusion:** We provide a new functional annotation tool for divergent organisms and employ it on a newly sequenced, high-quality microsporidian genome to shed light on this uncharacterized intracellular pathogen of Lepidoptera. The addition of a structure-based annotation approach can serve as a valuable template for studying other microsporidian or similarly divergent species.

## Supplementary Table 1 for "Functional annotation of a divergent genome using sequence and structure-based homology"

### Sheet: suppl_tbl_1_genome_annotations
Locus tag	Structural annotation	ProtNLM	Differences in structural annotation and ProtNLM	DeepTMHMM	Spore-0hr RNA seq counts
VNE69_01001	hypothetical protein	0.041 - High molecular weight rhoptry protein 2	x	GLOB
VNE69_01002	hypothetical protein	0.093 - 6-cysteine protein	x	GLOB
VNE69_01003	hypothetical protein	0.036 - Hypothetical protein	y	GLOB
VNE69_01004	hypothetical SP-containing membrane protein	0.360 - LRAT domain-containing protein	x	SP+TM	330
VNE69_01005	hypothetical protein	0.363 - Phosphatidylinositol-glycan biosynthesis class X protein	x	SP+TM
VNE69_01006	hypothetical protein	0.029 - J domain-containing protein	x	GLOB	74
VNE69_01007	hypothetical protein	0.157 - Hypothetical protein	y	GLOB
VNE69_01008	E3 ubiquitin-protein ligase	0.640 - HECT domain-containing protein		TM	310
VNE69_01009	hypothetical protein	0.613 - Fam-f protein	x	GLOB	11
VNE69_01010	histone H3-like protein	0.542 - Histone domain-containing protein		GLOB	899
VNE69_01011	uncharacterized SP-containing protein	0.396 - hypothetical protein	y	SP	4981
VNE69_01012	hypothetical protein	0.359 - Bromo domain-containing protein	x	GLOB	35888
VNE69_01013	DNA repair SWI5-like protein	0.105 - EC:6.3.1.5 NAD+ synthase	x	GLOB	172080
VNE69_01014	hypothetical SP-containing protein	0.088 - GATA zinc finger domain-containing protein 14-like	x	GLOB	5857
VNE69_01015	hypothetical SP-containing membrane protein	0.744 - YhhN-like protein	x	SP+TM	1287
VNE69_01016	tRNA-intron endonuclease	0.530 - EC:4.6.1.16 tRNA-intron lyase		GLOB	8547
VNE69_01017	uncharacterized SP-containing membrane protein	0.058 - Lantibiotic ABC transporter permease	x	TM	19406
VNE69_01018	ribosome biogenesis factor RRP5	0.066 - S1 motif domain-containing protein		GLOB	42966
VNE69_01019	hypothetical protein	0.078 - hypothetical protein	y	SP	8544
VNE69_01020	hypothetical protein	0.115 - Transmembrane protein	y	GLOB
VNE69_01021	hypothetical SP-containing membrane protein	0.588 - Plasmodium vivax Vir protein,	x, z	SP+TM	5
VNE69_01022	hypothetical protein	0.040 - Genetic interactor of prohibitin 5, mitochondrial	x	GLOB	323
VNE69_01023	protein argonaute-2 (AGO2)	0.568 - Piwi domain-containing protein		GLOB	4101
VNE69_01024	hypothetical membrane protein	0.441 - Plasmodium vivax Vir protein,	x, z	SP+TM	31
VNE69_01025	hypothetical protein	0.044 - TPR_REGION domain-containing protein	x	GLOB	183
VNE69_01026	histidine-tRNA ligase (HARS1)	0.545 - Histidine--tRNA ligase		GLOB	1099
VNE69_01027	uncharacterized protein	0.163 - RAP domain-containing protein	x	GLOB	1418
VNE69_01028	adenylate kinase	0.126 - Adenylate kinase		GLOB	1975
VNE69_01029	uncharacterized protein	0.480 - DUF5094 domain-containing protein	y	GLOB	3061
VNE69_01030	PH domain-containing protein	0.871 - PH domain-containing protein		GLOB	523561
VNE69_01031	hypothetical protein	0.161 - RGS domain-containing protein	x	GLOB	1769
VNE69_01032	serine/threonine-protein phosphatase 2A activator (PTPA)	0.448 - EC:5.2.1.8 peptidylprolyl isomerase		GLOB	796
VNE69_01033	ribonucleoside-diphosphate reductase subunit M2 (RIR2)	0.439 - Ribonucleoside-diphosphate reductase small chain		GLOB	314702
VNE69_01034	ricin B lectin (PTP6a)	0.894 - Ricin B-type lectin domain-containing protein		SP	150489
VNE69_01035	ricin B lectin (PTP6b)	0.916 - Ricin B-type lectin domain-containing protein		SP
VNE69_01036	hypothetical protein	0.051 - SET domain-containing protein	x	GLOB	10838
VNE69_01037	hypothetical protein	0.051 - hypothetical protein	y	GLOB
VNE69_01038	ricin B lectin (PTP6c)	0.356 - Bulb-type lectin domain-containing protein		SP	18
VNE69_01039	ricin B lectin (PTP6d)	0.563 - Ricin B-type lectin domain-containing protein		SP	37517
VNE69_01040	ricin B lectin (RBL4c)	0.154 - ATS domain-containing protein	x	SP	110
VNE69_01041	hypothetical protein	0.170 - Virion core protein	x, z	GLOB	536
VNE69_01042	tubby-related protein 1	0.319 - Tubby-like protein		GLOB	10609
VNE69_01043	hypothetical protein	0.080 - Mcl1_mid domain-containing protein	x	GLOB
VNE69_01044	ribosomal protein eS24	0.832 - 30S ribosomal protein S24e	e	GLOB	847917
VNE69_01045	hypothetical protein	0.206 - DUF3006 domain-containing protein	y	GLOB	3788
VNE69_01046	hypothetical protein	0.036 - Pre-mRNA splicing factor,	x	GLOB	183066
VNE69_01047	hypothetical protein	0.042 - NB-ARC domain-containing protein	x	GLOB	216
VNE69_01048	hypothetical SP-containing protein	0.070 - Tash-like protein,	x	SP	1953
VNE69_01049	hypothetical SP-containing protein	0.065 - SOUL heme-binding protein	x	GLOB	15536
VNE69_01050	hypothetical protein	0.089 - hypothetical protein	y	GLOB	1
VNE69_01051	hypothetical protein	0.474 - hypothetical protein	y	GLOB	3182
VNE69_01052	reverse transcriptase domain-containing protein	0.246 - SAM-dependent methyltransferase	x	GLOB
VNE69_01053	ABC transporter	0.267 - ABC transporter		TM
VNE69_01054	homeobox domain-containing protein	0.557 - Homeobox domain-containing protein		GLOB
VNE69_01055	calcium calmodulin-dependent 3-cyclic nucleotide phosphodiesterase 1b	0.235 - PDEase domain-containing protein		GLOB
VNE69_01056	uncharacterized protein	0.617 - PDEase domain-containing protein	x	GLOB
VNE69_01057	MULE domain-containing protein	0.934 - MULE domain-containing protein		GLOB
VNE69_01058	FLYWCH-type domain-containing protein	0.909 - FLYWCH-type domain-containing protein		GLOB
VNE69_01059	Rab-gap TBC domain-containing protein	0.282 - TBC domain protein,		GLOB	801
VNE69_01060	uncharacterized protein	0.131 - Hypothetical protein	y	GLOB
VNE69_01061	hypothetical protein	0.229 - hypothetical protein	y	GLOB	11
VNE69_01062	histone 3	0.134 - Histone domain-containing protein		GLOB
VNE69_01063	integrase catalytic domain-containing protein	0.096 - Reverse transcriptase domain-containing protein	x	GLOB	1
VNE69_01064	MULE domain-containing protein	0.869 - MULE domain-containing protein		GLOB
VNE69_01065	hypothetical protein	0.026 - Zf-primase domain-containing protein	x	GLOB	45
VNE69_01066	hypothetical SP-containing protein	0.039 - Hypothetical protein	y	SP
VNE69_01067	MULE domain-containing protein	0.903 - MULE domain-containing protein		GLOB
VNE69_01068	hypothetical protein	0.387 - AMP-binding_C_2 domain-containing protein	x	GLOB
VNE69_01069	aldose reductase	0.272 - Aldo_ket_red domain-containing protein		GLOB
VNE69_01070	NFATC2-interacting protein	0.747 - Ubiquitin-like domain-containing protein		GLOB	5539
VNE69_01071	hypothetical protein	0.233 - RAD protein	x	GLOB	70257
VNE69_01072	hypothetical protein	0.154 - Exported protein	y	GLOB	252
VNE69_01073	hypothetical protein	0.089 - hypothetical protein	y	GLOB	16542
VNE69_01074	aldose reductase	0.274 - Aldo_ket_red domain-containing protein		GLOB	2502842
VNE69_01075	hypothetical protein	0.483 - hypothetical protein	y	GLOB	8077
VNE69_01076	Ste12-like transcription factor	0.294 - STE12		GLOB	7618
VNE69_01077	kinesin-like protein KIF22	0.931 - Kinesin-like protein		GLOB	13210
VNE69_01078	hypothetical protein	0.057 - hypothetical protein	y	GLOB	166302
VNE69_01079	structural maintenance of chromosomes protein 5 (SMC5)	0.154 - AAA_23 domain-containing protein	x	GLOB	78685
VNE69_01080	hypothetical protein	0.474 - Transmembrane protein,	y	GLOB	9
VNE69_01081	hypothetical SP-containing protein	0.223 - hypothetical protein	y	TM	1054
VNE69_01082	hypothetical protein	0.313 - Hypothetical protein	y	GLOB
VNE69_01083	ubiquitin-conjugating enzyme E2 D1	0.297 - UBC core domain-containing protein		GLOB	40469
VNE69_01084	uncharacterized protein	0.034 - RNA_lig_T4_1 domain-containing protein	x	GLOB	384
VNE69_01085	hypothetical protein	0.110 - Hypothetical protein	y	GLOB
VNE69_01086	hypothetical protein	0.505 - Hypothetical protein	y	GLOB
VNE69_01087	hypothetical SP-containing protein	0.975 - hypothetical protein	y	GLOB	38
VNE69_01088	reverse transcriptase	0.965 - Reverse transcriptase domain-containing protein		GLOB
VNE69_01089	hypothetical protein	0.560 - hypothetical protein	y	GLOB	257
VNE69_01090	hypothetical protein	0.062 - Conserved domain protein	y	GLOB	10226
VNE69_01091	ribosome production factor 1 (RPF1)	0.405 - Brix domain-containing protein		GLOB	9227
VNE69_01092	septin	0.391 - Septin-type G domain-containing protein		GLOB	20179
VNE69_01093	derlin-2 (DERL2)	0.992 - Derlin		TM	8113
VNE69_01094	transcription elongation factor SPT5	0.394 - Chromatin elongation factor spt5		GLOB	46196
VNE69_01095	SANTA domain-containing protein	0.823 - SANTA domain-containing protein		GLOB	602
VNE69_01096	hypothetical protein	0.102 - hypothetical protein	y	GLOB	503
VNE69_01097	SANTA domain-containing protein	0.837 - SANTA domain-containing protein		GLOB	12916
VNE69_01098	DNA-directed RNA polymerase II subunit (RPB7)	0.618 - DNA-directed RNA polymerase II subunit RPB7		GLOB	66747
VNE69_01099	transcription initiation factor TFIID subunit 5 (TAF5)	0.280 - Transcription initiation factor TFIID subunit 5		GLOB	17295
VNE69_01100	putative amino acid transporter	0.191 - Amino acid transporter		TM	2462
VNE69_01101	pumilio-like protein	0.300 - PUM-HD domain-containing protein		GLOB	6878
VNE69_01102	pol polyprotein	0.772 - 50S ribosomal protein L24	x	GLOB	101141
VNE69_01103	deoxyribonuclease TATDN1-like protein	0.263 - EC:3.1.21.- Endodeoxyribonucleases producing 5'-phosphomonoesters		GLOB	285
VNE69_01104	nuclear segregation protein BFR1-like	0.053 - Viral A-type inclusion protein	x, z	GLOB	114555
VNE69_01105	septin	0.336 - Septin-type G domain-containing protein		GLOB	12934
VNE69_01106	tetraspanin	0.360 - Tetraspanin		TM	1740
VNE69_01107	Rab-like GTPase-activating protein	0.445 - Rab-GAP TBC domain-containing protein		GLOB	153
VNE69_01108	myb-related protein	0.276 - Myb-like DNA-binding domain containing protein		GLOB	6
VNE69_01109	uncharacterized protein	0.309 - hypothetical protein	y	GLOB	678
VNE69_01110	proteasome subunit PSA6 (PSA6)	0.137 - PROTEASOME_ALPHA_1 domain-containing protein	e	GLOB	1061
VNE69_01111	CCR4-NOT transcription complex subunit 4	0.196 - RRM domain-containing protein		GLOB	531
VNE69_01112	queuine tRNA-ribosyltransferase accessory subunit 2	0.027 - DUF4435 domain-containing protein	x	GLOB	3496
VNE69_01113	diphosphoinositol polyphosphate phosphohydrolase 1	0.529 - Nudix hydrolase domain-containing protein		GLOB	753
VNE69_01114	inorganic phosphate transport protein (PHO88)	0.137 - Inorganic phosphate transporter		TM	154411
VNE69_01115	ribosomal protein eS19	0.513 - 40S ribosomal protein S19	e	GLOB	34134
VNE69_01116	tRNA pseudouridine synthase	0.433 - EC:5.4.99.12 tRNA pseudouridine(38-40) synthase		GLOB	912
VNE69_01117	SUI1 domain-containing protein	0.260 - Translation initiation factor SUI1		GLOB	17379
VNE69_01118	transporter protein	0.501 - Pecanex_C domain-containing protein	x, z	TM	26077
VNE69_01119	hypothetical protein	0.136 - Recombinase	x	GLOB	15412
VNE69_01120	CHY zinc finger domain-containing protein	0.454 - CHY-type domain-containing protein		GLOB	1269
VNE69_01121	ABC transporter E family member 2 (AB2E)	0.138 - RNase L inhibitor	x	GLOB	2125
VNE69_01122	SUN domain-containing protein	0.879 - SUN domain-containing protein		TM	11530
VNE69_01123	syntaxin	0.564 - T-SNARE coiled-coil homology domain-containing protein		TM	83868
VNE69_01124	endonuclease	0.175 - AP_endonuc_2 domain-containing protein		GLOB	34929
VNE69_01125	syntaxin-like protein	0.498 - T-SNARE coiled-coil homology domain-containing protein		TM	11395
VNE69_01126	zinc transporter	0.132 - Cation transporter		TM	4981
VNE69_01127	tRNA (guanine-N(7)-)-methyltransferase (TRMB)	0.267 - TRNA (guanine(46)-N(7))-methyltransferase		GLOB	596
VNE69_01128	uncharacterized membrane protein	0.300 - Small hydrophobic protein	y	TM
VNE69_01129	serine/threonine-protein kinase	0.236 - Protein kinase domain-containing protein		GLOB	2231
VNE69_01130	splicing factor 3B subunit 2	0.648 - PSP domain-containing protein		GLOB	18127
VNE69_01131	uncharacterized protein	0.288 - Pre-rRNA-processing protein TSR2 homolog	x	GLOB	46416
VNE69_01132	dr1-associated corepressor	0.462 - CBFD_NFYB_HMF domain-containing protein		GLOB	1341
VNE69_01133	elongation factor 2 (EF2)	0.689 - Elongation factor 2		GLOB	54951
VNE69_01134	protein transport protein SEC13	0.281 - WD_REPEATS_REGION domain-containing protein		GLOB	14861
VNE69_01135	polar tube protein 3 (PTP3)	0.105 - hypothetical protein	x	SP	42773
VNE69_01136	Clp R domain-containing protein	0.138 - Clp R domain-containing protein		GLOB
VNE69_01137	dicer-like protein	0.215 - RING-type domain-containing protein	x	GLOB	4331
VNE69_01138	hypothetical protein	0.084 - Telomere replication protein EST3	x	GLOB	2246
VNE69_01139	FIP1-like 1 protein	0.468 - Fip1 domain-containing protein		GLOB	633592
VNE69_01140	DNA mismatch repair protein	0.289 - DNA_mis_repair domain-containing protein		GLOB	814
VNE69_01141	hypothetical SP-containing protein	0.122 - Parasitophorous vacuolar protein 1,	x, z	SP	10
VNE69_01142	hypothetical SP-containing protein	0.041 - hypothetical protein	y	SP	13
VNE69_01143	MULE domain-containing protein	0.502 - Helitron_like_N domain-containing protein	x	GLOB
VNE69_01144	ribosomal protein eL37	0.205 - 60S ribosomal protein L34	e	GLOB	122941
VNE69_01145	protein DOPEY1	0.706 - Dopey_N domain-containing protein		GLOB	69
VNE69_01146	hypothetical protein	0.043 - SICA_C domain-containing protein schizont-infected cell agglutination/variant antigen gene families	x, z	GLOB	73610
VNE69_01147	chaperone protein CLPB	0.155 - Clp R domain-containing protein		GLOB	4521
VNE69_01148	DNA replication complex GINS protein PSF3	0.830 - DNA replication complex GINS protein PSF3		GLOB
VNE69_01149	hypothetical SP-containing membrane protein	0.246 - Variable surface protein	y	SP+TM	1125
VNE69_01150	DNA replication complex GINS protein PSF3-like	0.833 - DNA replication complex GINS protein PSF3		GLOB	681
VNE69_01151	hypothetical SP-containing membrane protein	0.350 - Variable surface protein	y	SP+TM	1968
VNE69_01152	uncharacterized transmembrane protein	0.158 - Transmembrane protein,	y	TM
VNE69_01153	ribosomal protein eL15	0.984 - Ribosomal protein L15	e	GLOB	389399
VNE69_01154	forkhead box protein	0.696 - Fork-head domain-containing protein		GLOB	911
VNE69_01155	trafficking protein particle complex subunit	0.383 - HNOB domain-containing protein	x	GLOB	8281
VNE69_01156	eukaryotic translation initiation factor 4E type 2 (IF4E2)	0.254 - Eukaryotic translation initiation factor 4E,		GLOB	48551
VNE69_01157	uncharacterized protein	0.037 - hypothetical protein	y	GLOB	3541
VNE69_01158	uncharacterized protein	0.113 - CDT1 domain-containing protein	x	GLOB
VNE69_01159	hypothetical protein	0.025 - DUF4162 domain-containing protein	y	GLOB	5585
VNE69_01160	3-ketodihydrosphingosine reductase	0.281 - KR domain-containing protein		GLOB	192836
VNE69_01161	solute carrier family 15 member	0.169 - MFS transporter	x	TM	4076
VNE69_01162	uncharacterized membrane protein	0.089 - DUF418 domain-containing protein	y	TM	1118
VNE69_01163	putative tRNA acetlytransferase	0.754 - THUMP domain-containing protein THioUridine synthases, involved in RNA modification incl methylation, pseudouridylation and thiouridylation		GLOB	148
VNE69_01164	putative tRNA acetlytransferase	0.609 - THUMP domain-containing protein THioUridine synthases		GLOB	133
VNE69_01165	DNA-directed RNA polymerase II subunit RPB2	0.501 - DNA-directed RNA polymerase subunit beta		GLOB	6949
VNE69_01166	trafficking protein particle complex subunit	0.714 - Trafficking protein particle complex subunit		GLOB	94
VNE69_01167	RING-type zinc finger protein	0.735 - RING-type domain-containing protein		GLOB	40
VNE69_01168	ERF4 domain-containing protein	0.079 - hypothetical protein	x	GLOB	1295
VNE69_01169	hypothetical protein	0.442 - ACPS domain-containing protein	x	GLOB	10344
VNE69_01170	uncharacterized protein	0.102 - Hypothetical protein	y	GLOB
VNE69_01171	inositol polyphosphate 5-phosphatase	0.402 - Endo/exonuclease/phosphatase domain-containing protein		TM	176
VNE69_01172	alanine-tRNA ligase (AARS1)	0.279 - Alanine--tRNA ligase		GLOB	10135
VNE69_01173	protein-trafficking protein SEC22-like	0.307 - SNARE protein,		TM	942
VNE69_01174	meiosis protein MEI2 (MEI2)	0.473 - RRM domain-containing protein		GLOB	331
VNE69_01175	mRNA-decapping enzyme	0.194 - Dcp1-like decapping family protein		GLOB	734
VNE69_01176	cyclin-dependent kinase	0.412 - CMGC/CDK protein kinase		GLOB	27933
VNE69_01177	uncharacterized protein	0.242 - Rab-GAP TBC domain-containing protein	x	GLOB	63955
VNE69_01178	H/ACA ribonucleoprotein complex subunit NHP2	0.543 - Ribonucloprotein		GLOB	55089
VNE69_01179	hypothetical protein	0.035 - EC:2.1.1.72 site-specific DNA-methyltransferase (adenine-specific)	x	GLOB	24508
VNE69_01180	eukaryotic translation initiation factor 2 subunit	0.197 - S1 motif domain-containing protein		GLOB	40478
VNE69_01181	U3 small nucleolar RNA-associated protein 14 (UTP14)	0.120 - DUF1604 domain-containing protein	x	GLOB	34091
VNE69_01182	splicing factor 3B subunit 1	0.081 - E3 ubiquitin-protein ligase listerin	x	GLOB	13308
VNE69_01183	hypothetical protein	0.106 - hypothetical protein	y	GLOB	3676
VNE69_01184	hypothetical protein	0.077 - GH	x	GLOB	182
VNE69_01185	cleavage and polyadenylation specificity factor subunit 1 (CFT1)	0.169 - WD_REPEATS_REGION domain-containing protein		GLOB	799
VNE69_01186	choline/ethanolaminephosphotransferase	0.221 - CDP-alcohol phosphatidyltransferase		TM	1507
VNE69_01187	asparagine-tRNA ligase (NARS1)	0.414 - EC:6.1.1.22 asparagine-tRNA ligase		GLOB	6975
VNE69_01188	zinc finger C3H domain-containing protein	0.935 - C3H1-type domain-containing protein		GLOB	9471
VNE69_01189	uncharacterized protein	0.646 - ARID domain-containing protein	x	GLOB
VNE69_01190	hypothetical protein	0.051 - EC:2.7.7.6 DNA-directed RNA polymerase	x	GLOB	2094
VNE69_01191	uncharacterized protein	0.034 - CBF domain-containing protein	x	GLOB	1068
VNE69_01192	uncharacterized protein	0.151 - Mitochondrial import inner membrane translocase subunit TIM16	x	GLOB	16871
VNE69_01193	U6 snRNA-associated Sm-like protein	0.329 - Sm domain-containing protein		GLOB	6354
VNE69_01194	vesicle-associated membrane protein	0.505 - MSP domain-containing protein		TM	21050
VNE69_01195	TRAMP complex RNA-binding subunit	0.948 - CCHC-type domain-containing protein		GLOB	1735
VNE69_01196	serine/threonine-protein phosphatase	0.495 - Serine/threonine-protein phosphatase		GLOB	2738
VNE69_01197	eukaryotic translation initiation factor 2A (IFA2A)	0.783 - Eukaryotic translation initiation factor 2A		GLOB	588
VNE69_01198	hypothetical protein	0.374 - hypothetical protein	y	GLOB	53
VNE69_01199	hypothetical protein	0.088 - Variable surface protein	y	GLOB	71
VNE69_01200	uncharacterized protein	0.213 - Hypothetical protein	y	GLOB
VNE69_01201	hypothetical protein	0.176 - Gamete antigen 27/25,	x, z	GLOB	580
VNE69_01202	hypothetical protein	0.027 - MerR family transcriptional regulator	x	GLOB	1229
VNE69_01203	hypothetical protein	0.561 - hypothetical protein	y	GLOB	96
VNE69_01204	phosphoinositide phosphatase SAC1 (SAC1)	0.742 - SAC domain-containing protein		TM	594
VNE69_01205	mannose-1-phosphate guanyltransferase	0.291 - NTP_transferase domain-containing protein		GLOB	1226
VNE69_01206	putative signal recognition particle subunit SRP72	0.538 - TPR_REGION domain-containing protein		GLOB	8829
VNE69_01207	ATP-dependent RNA helicase	0.065 - ATP-dependent RNA helicase DHX8,		GLOB	8443
VNE69_01208	cell division control protein 73 (CDC83)	0.667 - CDC73_C domain-containing protein		GLOB	3035
VNE69_01209	RNA-binding protein PNO1 (PNO1)	0.575 - Pre-rRNA-processing protein PNO1,		GLOB	302482
VNE69_01210	proteasome subunit RPN11 (RPN11)	0.995 - 26S proteasome regulatory subunit RPN11	e	GLOB	1985
VNE69_01211	CCR4-not complex 3'-5'-exoribonuclease subunit CCR4 (CCR4)	0.468 - Cytoplasmic deadenylase		GLOB	1002
VNE69_01212	ribosomal protein eS7	0.065 - 40S ribosomal protein S7	e	GLOB	44029
VNE69_01213	protein transport protein SEC23	0.052 - EC:2.7.7.6 (DNA-directed RNA polymerase)	x	GLOB
VNE69_01214	protein transport protein SEC23	0.964 - Protein transport protein SEC23		GLOB	1616
VNE69_01215	DNA replication licensing factor MCM8	0.249 - EC:3.6.4.12 DNA helicase		GLOB	1429
VNE69_01216	ribosome biogenesis protein NSA2	0.869 - Ribosome biogenesis protein NSA2 homolog		GLOB	82052
VNE69_01217	DNA repair RAD51-like protein 3	0.971 - DNA repair protein RAD51 homolog		GLOB	6739
VNE69_01218	CDP-diacylglycerol--glycerol-3-phosphate 3-phosphatidyltransferase	0.489 - EC:2.7.8.5 CDP-diacylglycerol-glycerol-3-phosphate 1-phosphatidyltransferase		GLOB	9018
VNE69_01219	transcription initiation factor TFIID subunit 10 (TAF10)	0.356 - Transcription initiation factor TFIID subunit 10		GLOB	282
VNE69_01220	hypothetical protein	0.042 - ACDC domain-containing protein	x	GLOB	161
VNE69_01221	hypothetical SP-containing protein	0.093 - Rh5 domain-containing protein	x	GLOB	109
VNE69_01222	ATP-dependent DNA helicase CHL1	0.395 - ATP-dependent DNA helicase chl1		GLOB	8437
VNE69_01223	hypothetical protein	0.275 - Plasmodium variant antigen protein Cir/Yir/Bir,	x, z	GLOB	215
VNE69_01224	peter Pan-like protein	0.868 - Brix domain-containing protein		GLOB	48848
VNE69_01225	ADP-ribosylation factor GTPase-activating protein	0.730 - Arf-GAP domain-containing protein		GLOB	156922
VNE69_01226	chaperone protein DnaK	0.146 - Molecular chaperone DnaK		GLOB	3372
VNE69_01227	hypothetical membrane protein	0.330 - PRA1 family protein	x	TM	2853
VNE69_01228	hypothetical protein	0.780 - hypothetical protein	y	GLOB	107
VNE69_01229	transcription regulator NC2 beta chain (NCB2)	0.417 - CBFD_NFYB_HMF domain-containing protein		GLOB	2801
VNE69_01230	ribosomal protein uS10	0.449 - 30S ribosomal protein S10	e	GLOB	16530
VNE69_01231	ethanolamine-phosphate cytidylyltransferase	0.500 - Ethanolamine-phosphate cytidylyltransferase,		GLOB	3077
VNE69_01232	exonuclease 1	0.492 - EC:3.1.-.- hydrolase		GLOB	1493
VNE69_01233	uncharacterized protein	0.485 - Chromatin modification-related protein EAF6	x	GLOB	689
VNE69_01234	uncharacterized protein	0.261 - Conserved oligomeric Golgi complex subunit 2	x	GLOB	4588
VNE69_01235	hypothetical protein	0.056 - hypothetical protein	y	GLOB	119
VNE69_01236	BolA like protein	0.294 - BolA family transcriptional regulator		GLOB	386
VNE69_01237	glycosyltransferase	0.425 - GlcNAc-PI synthesis protein		GLOB	44
VNE69_01238	peptidoglycan-N-acetlyglucosamine deacetlyase (PgdA)	0.285 - NodB homology domain-containing protein		SP	330
VNE69_01239	CTP synthase (pyrG)	0.367 - CTP synthase		GLOB	107283
VNE69_01240	kinesin-like protein (KIF2C)	0.882 - Kinesin-like protein		GLOB	8584
VNE69_01241	pescadillo-like protein	0.044 - Mediator of RNA polymerase II transcription subunit 1	x	GLOB	14338
VNE69_01242	uncharacterized protein	0.031 - RPA_C domain-containing protein	x	GLOB	1256
VNE69_01243	hypothetical protein	0.053 - hypothetical protein	y	GLOB	18
VNE69_01244	phospholipase D (PLD2)	0.418 - EC:3.1.4.4 phospholipase D		GLOB	389
VNE69_01245	U3 small nucleolar RNA-associated protein 15 (UTP15)	0.656 - WD_REPEATS_REGION domain-containing protein	x	GLOB	77997
VNE69_01246	cell division cycle 27-like protein	0.249 - TPR-like protein		GLOB	19169
VNE69_01247	glucose-6-phosphate acetlytransferase 1 (GNPNAT1)	0.623 - Glucosamine 6-phosphate N-acetyltransferase		GLOB	1720744
VNE69_01248	Orm1-like membrane protein	0.232 - ORM1-like protein 2		TM
VNE69_01249	exosome complex exonuclease RRP6	0.035 - hypothetical protein	x	GLOB	96
VNE69_01250	E3 ubiquitin-protein ligase	0.503 - RING-type domain-containing protein		TM	103
VNE69_01251	elongation factor 2	0.393 - Tr-type G domain-containing protein		GLOB	3006
VNE69_01252	uncharacterized protein	0.038 - Reticulocyte binding protein,	x	GLOB	2243
VNE69_01253	isoleucine-tRNA ligase (IARS1)	0.280 - Isoleucine--tRNA ligase		GLOB	6710
VNE69_01254	hypothetical SP-containing membrane protein	0.124 - Unspecified product	y	SP+TM	17
VNE69_01255	hypothetical protein	0.407 - Fam-a protein	x	SP	41
VNE69_01256	uncharacterized protein	0.144 - hypothetical protein	y	GLOB	242
VNE69_01257	general negative regulator of transcription subunit 1 CDC39 (CDC39)	0.311 - Not1-domain-containing protein		GLOB	363
VNE69_01258	oxidoreductase	0.589 - Pyr_redox_2 domain-containing protein		GLOB	731
VNE69_01259	hypothetical SP-containing protein	0.111 - Titin homolog	x	SP	17713
VNE69_01260	V-type proton ATPase catalytic subunit A (VMA1)	0.676 - H(+)-transporting two-sector ATPase		GLOB	8851
VNE69_01261	RuvB-like helicase (RVB2)	0.637 - EC:3.6.4.12 Hydrolases; Acting on acid anhydrides;	x	GLOB	3793
VNE69_01262	spore wall protein 7 (SWP7)	0.101 - Secreted protein	x	SP	26045
VNE69_01263	cytoplasmic tRNA 2-thiolation protein	0.275 - Cytoplasmic tRNA 2-thiolation protein 2		GLOB	1023
VNE69_01264	ABC transporter	0.147 - ABC transporter family protein		TM	1136
VNE69_01265	transcription initiation factor IIF subunit alpha	0.459 - Transcription initiation factor IIF subunit alpha		GLOB	1316
VNE69_01266	hypothetical protein	0.116 - Exported protein	y	GLOB
VNE69_01267	hypothetical protein	0.155 - High molecular weight rhoptry protein 2	x	GLOB
VNE69_01268	hypothetical protein	0.104 - Exported protein	y	GLOB	109659
VNE69_01269	hypothetical protein	0.171 - hypothetical protein	y	GLOB	1768
VNE69_01270	ribonuclease H2 subunit A	0.577 - EC:3.1.26.4 ribonuclease H		GLOB	582
VNE69_01271	transcription initiation factor TFIID subunit 8 (TAF8)	0.805 - Transcription initiation factor TFIID subunit 8		GLOB	24782
VNE69_01272	kinetochore protein (Spc25)	0.896 - Kinetochore protein SPC25		GLOB	9096
VNE69_01273	DNA mismatch repair protein MUTL	0.149 - DNA mismatch repair protein MLH2,		GLOB	1316
VNE69_01274	ABC transporter	0.285 - ABC transporter ATP-binding protein		TM	2083
VNE69_01275	ABC transporter	0.136 - ABC transporter		TM	8492
VNE69_01276	ABC transporter	0.245 - ABC transporter ATP-binding protein		TM	2280
VNE69_01277	DNA-directed RNA polymerase III subunit (RPC2)	0.473 - DNA-directed RNA polymerase subunit beta		GLOB
VNE69_01278	integrator complex subunit 13 (INTS13)	0.053 - hypothetical protein	x	GLOB	694
VNE69_01279	mediator of RNA polymerase II transcription subunit 31 (MED31)	0.970 - Mediator of RNA polymerase II transcription subunit 31		GLOB	2994
VNE69_01280	ubiquitin	0.432 - Ubiquitin-like domain-containing protein		GLOB	14205
VNE69_01281	phenylalanine-tRNA ligase alpha subunit (FARSA)	0.479 - Phenylalanine--tRNA ligase		GLOB	38121
VNE69_01282	hypothetical protein	0.026 - HIT-type domain-containing protein	x	GLOB	1716
VNE69_01283	exocyst complex component (SEC6)	0.958 - Exocyst complex component Sec6		GLOB	2600
VNE69_01284	testis expressed 261 (TEX261)	0.397 - DUF1440 domain-containing protein	x	TM	640
VNE69_01285	Rab GDP-dissociation inhibitor	0.171 - Lactamase_B domain-containing protein	x	GLOB	1502
VNE69_01286	KH domain-containing protein	0.825 - PINc domain-containing protein	x	GLOB	3462
VNE69_01287	ATM1-type heavy metal exporter	0.149 - ABC transporter		TM	15801
VNE69_01288	AP-2 complex subunit alpha	0.155 - Ankyrin	x	GLOB	2067
VNE69_01289	triosephosphate isomerase	0.352 - EC:5.3.1.1 triose-phosphate isomerase		GLOB	17860
VNE69_01290	exportin-1 (CRM1)	0.735 - Importin N-terminal domain-containing protein		GLOB	2784
VNE69_01291	transcription initiation factor TFIID subunit 13 (TAF13)	0.337 - Transcription initiation factor TFIID subunit 13		GLOB	9057
VNE69_01292	WD40 repeat domain-containing protein	0.131 - RING-type domain-containing protein	x	GLOB	13698
VNE69_01293	ribosomal protein eS21	0.779 - 30S ribosomal protein S21	e	GLOB	1789524
VNE69_01294	RNA polymerase II transcription factor B subunit 3 (TFB3)	0.491 - RNA polymerase II transcription factor B p38 subunit		GLOB	76950
VNE69_01295	hypothetical protein	0.239 - hypothetical protein	y	GLOB	49914
VNE69_01296	hypothetical protein	0.308 - BTB domain-containing protein	x	GLOB	53995
VNE69_01297	hypothetical protein	0.891 - hypothetical protein	y	GLOB	113436
VNE69_01298	uncharacterized protein	0.082 - KTSC domain-containing protein	x	GLOB	12795
VNE69_01299	hypothetical SP-containing protein	0.220 - hypothetical protein	y	SP	344
VNE69_01300	retrotransposon protein	0.581 - CCHC-type domain-containing protein		GLOB
VNE69_01301	hypothetical SP-containing protein	0.082 - hypothetical protein	y	SP	136
VNE69_01302	hypothetical SP-containing protein	0.161 - Signal peptide-containing protein	y	SP	574
VNE69_01303	hypothetical SP-containing protein	0.142 - hypothetical protein	y	SP	725
VNE69_01304	hypothetical SP-containing protein	0.303 - DUF4968 domain-containing protein	y	SP	536
VNE69_01305	hypothetical protein	0.052 - Actin-binding transcription modulator	x	GLOB	295
VNE69_01306	hypothetical SP-containing protein	0.726 - hypothetical protein	y	SP	55
VNE69_01307	hypothetical SP-containing protein	0.089 - hypothetical protein	y	SP	234
VNE69_01308	ricin B lectin (RBL3b)	0.765 - Ricin B-type lectin domain-containing protein		SP	10933
VNE69_01309	ricin B lectin (RBL3c)	0.889 - Ricin B-type lectin domain-containing protein		SP	21471
VNE69_01310	60S ribosomal protein L12-like	0.436 - 60S ribosomal protein L12		GLOB	135410
VNE69_01311	paired amphipathic helix protein SIN3B (SIN3B)	0.675 - HDAC_interact domain-containing protein		GLOB	2428
VNE69_01312	dual specificity tyrosine-phosphorylation-regulated kinase 1A (YAK1)	0.289 - Protein kinase domain-containing protein		GLOB	279
VNE69_01313	hypothetical protein	0.095 - hypothetical protein	y	GLOB	91
VNE69_01314	hypothetical protein	0.079 - Pilus assembly protein	x, z	GLOB	55
VNE69_01315	hypothetical protein	0.135 - TerB domain-containing protein	x	GLOB	32
VNE69_01316	glycylpeptide N-tetradecanoyltransferase 1	0.517 - Glycylpeptide N-tetradecanoyltransferase		GLOB	2567
VNE69_01317	uncharacterized protein	0.271 - DOCKER domain-containing protein	x	GLOB	9261
VNE69_01318	proteasome subunit RPT1 (RPT1)	0.282 - AAA domain-containing protein	e	GLOB	3250
VNE69_01319	WD40 repeat domain-containing protein	0.112 - WG repeat-containing protein		GLOB	521
VNE69_01320	peptidyl-tRNA hydrolase (PTRHD1)	0.509 - Aminoacyl-tRNA hydrolase		GLOB	972
VNE69_01321	transcription initiation factor IIF subunit 2 (GTF2F2)	0.432 - Transcription initiation factor IIF subunit beta,		GLOB	2305
VNE69_01322	hypothetical protein	0.049 - Erythrocyte vesicle protein 1,	x, z	GLOB	481
VNE69_01323	uncharacterized protein	0.278 - BTB domain-containing protein	x	GLOB	2287
VNE69_01324	ribosome biogenesis protein (KRR1)	0.705 - KRR-R motif-containing protein 1		GLOB	430096
VNE69_01325	hypothetical membrane protein	0.041 - SecY	x	TM	5630
VNE69_01326	DNA topoisomerase 2 (TOP2)	0.563 - DNA topoisomerase 2		GLOB	36930
VNE69_01327	uncharacterized protein	0.094 - hypothetical protein	y	GLOB	260
VNE69_01328	hypothetical membrane protein	0.444 - hypothetical protein	y	TM	214
VNE69_01329	mgtE domain-containing protein	0.639 - MgtE domain-containing protein		TM	191
VNE69_01330	probable heat shock factor transcription factor	0.891 - HSF_DOMAIN domain-containing protein		GLOB	24666
VNE69_01331	zinc finger AN1 domain-containing protein	0.889 - AN1-type domain-containing protein		GLOB	181491
VNE69_01332	general transcription and DNA repair factor IIH subunit (SSL1)	0.133 - VWFA domain-containing protein		GLOB	953
VNE69_01333	hypothetical protein	0.066 - hypothetical protein	y	GLOB	864
VNE69_01334	hypothetical protein	0.091 - Rhoptry protein	x, z	GLOB	341
VNE69_01335	hypothetical protein	0.044 - Secreted ookinete protein,	x, z	GLOB	954
VNE69_01336	hypothetical protein	0.070 - hypothetical protein	y	GLOB	828
VNE69_01337	ATP-dependent RNA helicase (DHX8)	0.145 - ATP-dependent RNA helicase		GLOB	12169
VNE69_01338	palmitoyltransferase (PFA3)	0.526 - Palmitoyltransferase		TM	2103
VNE69_01339	uncharacterized protein	0.202 - RGS domain-containing protein	x	GLOB	847
VNE69_01340	DNA replication licensing factor MCM7 (MCM7)	0.552 - DNA replication licensing factor MCM7		GLOB	7841
VNE69_01341	transcriptional adapter 2 (ADA2)	0.384 - SANT domain-containing protein		GLOB	1778
VNE69_01342	exocyst complex component SEC10	0.505 - Exocyst complex component Sec10		GLOB	1610
VNE69_01343	ribosomal protein uS2	0.353 - 40S ribosomal protein S0	e	GLOB	307015
VNE69_01344	uncharacterized protein	0.071 - Regulator	y	GLOB	21339
VNE69_01345	uncharacterized membrane protein	0.040 - N-acetylglucosaminyl transferase	x	TM	366
VNE69_01346	proteasome subunit RPN8 (RPN8)	0.385 - MPN domain-containing protein	e	GLOB	1234
VNE69_01347	UDP-galactose transporter 1-like protein	0.173 - UAA transporter family protein		TM	4146
VNE69_01348	chromatin modification-related protein EAF7 domain-containing protein (MRGBP)	0.146 - SWIB domain-containing protein ATP-dependent chromatin-remodelling proteins that facilitate transcription activation		GLOB	311
VNE69_01349	WD40 repeat domain-containing protein	0.475 - C2H2-type domain-containing protein	x	GLOB	571
VNE69_01350	adenylyltransferase and sulfurtransferase (MOCS3)	0.208 - Adenylyltransferase and sulfurtransferase		GLOB	72024
VNE69_01351	elongator complex protein 6	0.031 - DUF2358 domain-containing protein	x	GLOB	2964
VNE69_01352	uncharacterized protein	0.129 - EKC/KEOPS complex subunit PCC1	x	GLOB	291
VNE69_01353	cytidylate kinase (cmk)	0.224 - Cytidylate kinase		GLOB	8837
VNE69_01354	transmembrane EMP24 domain-containing protein	0.423 - GOLD domain-containing protein		SP+TM	8000
VNE69_01355	tRNA-5-methyluridine(54) 2-sulfurtransferase	0.386 - Cytoplasmic tRNA 2-thiolation protein 1		GLOB	3483
VNE69_01356	WD40 repeat domain-containing protein	0.724 - WD_REPEATS_REGION domain-containing protein		GLOB	5825
VNE69_01357	uncharacterized protein	0.117 - Heptatricopeptide repeat-containing protein,	x	GLOB	2357
VNE69_01358	lysine-tRNA ligase (KARS1)	0.318 - EC:6.1.1.6 lysine-tRNA ligase		GLOB	7080
VNE69_01359	xaa-Pro aminopeptidase 1 (AMPP)	0.164 - EC:3.4.-.- aminopeptidase		GLOB	4422
VNE69_01360	hypothetical membrane protein	0.320 - Variable surface protein	y	SP	16
VNE69_01361	hypothetical SP-containing protein	0.594 - hypothetical protein	y	SP+TM	191
VNE69_01362	E3 ubiquitin-protein ligase	0.613 - HECT domain-containing protein		GLOB	1401
VNE69_01363	uncharacterized protein	0.458 - DUF4238 domain-containing protein	y	GLOB	17905
VNE69_01364	lipase	0.489 - Lipase_3 domain-containing protein		GLOB	784
VNE69_01365	proteasome subunit RPN1 (RPN1)	0.505 - 26S proteasome regulatory subunit RPN1,	e	GLOB	702
VNE69_01366	serine/threonine-protein phosphatase 2A 56 kDa regulatory subunit gamma (RTS1)	0.071 - Condensin complex subunit 1,	x	GLOB	4876
VNE69_01367	hypothetical protein	0.122 - hypothetical protein	y	GLOB	3414
VNE69_01368	ribosomal protein eL27	0.615 - 60S ribosomal protein L27	e	GLOB	556994
VNE69_01369	transcription elongation factor S-II (TFS1)	0.257 - Transcription elongation factor S-II		GLOB	10163
VNE69_01370	hypothetical protein	0.291 - KH domain-containing protein	x	GLOB	555
VNE69_01371	endoplasmic reticulum membrane-associated oxidoreductin (ERO1)	0.571 - hypothetical protein	x	GLOB	1069
VNE69_01372	histone domain-containing protein	0.411 - Histone domain-containing protein		GLOB	203171
VNE69_01373	hypothetical membrane protein	0.135 - CAAX protease self-immunity	x	TM	5397
VNE69_01374	serine/threonine phosphatase 2A catalytic subunit alpha (PPH21)	0.505 - Serine/threonine-protein phosphatase		GLOB	25369
VNE69_01375	uncharacterized protein	0.134 - LRR containing protein	x	GLOB	7022
VNE69_01376	Ras-related protein Rab11	0.121 - Ras-related protein Rab-35		GLOB	2009
VNE69_01377	hypothetical SP-containing membrane protein	0.055 - Ac108	x	SP+TM	188
VNE69_01378	ubiquitin-conjugating enzyme E2 15 (UBC15)	0.274 - UBC core domain-containing protein		GLOB	113685
VNE69_01379	ribosomal protein uS17	0.343 - 40S ribosomal protein S11	e	GLOB	1234802
VNE69_01380	spore wall protein 25-like	0.412 - Fam-a protein	x	SP	130
VNE69_01381	spore wall protein 25-like	0.733 - Fam-a protein	x	SP	147
VNE69_01382	tRNA (guanine(37)-N1)-methyltransferase (TRMT5)	0.218 - TRNA [GM37] methyltransferase		GLOB	13
VNE69_01383	E3 ubiquitin-protein ligase RNF13	0.324 - RING-type domain-containing protein		TM	11846
VNE69_01384	DNA replication complex GINS protein (SLD5)	0.605 - DNA replication complex GINS protein SLD5		GLOB	25144
VNE69_01385	E3 ubiquitin-protein ligase RNF13	0.591 - RING-type domain-containing protein		TM	4578
VNE69_01386	uncharacterized membrane protein	0.097 - hypothetical protein	y	TM	3495
VNE69_01387	homeobox domain-containing protein 8	0.679 - Homeobox domain-containing protein		GLOB	252
VNE69_01388	ATP-dependent (S)-NAD(P)H-hydrate dehydratase (CARKD)	0.601 - ATP-dependent NAD(P)HX dehydratase		GLOB	333
VNE69_01389	pelota-like protein	0.294 - ERF1_1 domain-containing protein		GLOB	2345
VNE69_01390	histone deacetlyase 1	0.497 - Histone deacetylase		GLOB	2544
VNE69_01391	uncharacterized protein	0.084 - Thioredoxin	x	GLOB	6093
VNE69_01392	CCA-adding protein	0.353 - TRNA nucleotidyltransferase, synthesis of the tRNA CCA terminus		GLOB	672
VNE69_01393	cell division cycle protein 23-like protein	0.717 - TPR_REGION domain-containing protein		GLOB	52
VNE69_01394	vesicle-fusing ATPase (NSF)	0.780 - Vesicular-fusion protein SEC18		GLOB	1940
VNE69_01395	uncharacterized membrane protein	0.067 - Transmembrane protein,	y	TM	49
VNE69_01396	Ras-related protein RAB1A	0.115 - Rab GTPase		GLOB	3908
VNE69_01397	M-phase inducer phosphatase 2 (CDC25A)	0.553 - EC:3.1.3.48 protein-tyrosine-phosphatase		GLOB	7778
VNE69_01398	armadillo repeat-containing protein	0.096 - Nucleotidyltransferase	x	GLOB	754
VNE69_01399	putative lipase ATG15	0.698 - Lipase_3 domain-containing protein		GLOB	544
VNE69_01400	zinc finger C2H2 domain-containing protein	0.625 - C2H2-type domain-containing protein		GLOB	6780
VNE69_01401	hypothetical protein	0.378 - Antitoxin	x, z	GLOB	3763
VNE69_01402	heat shock cognate 71 kDa protein	0.282 - Heat shock protein 70		SP	220911
VNE69_01403	hypothetical SP-containing membrane protein	0.500 - hypothetical protein	y	SP+TM	352
VNE69_01404	hypothetical SP-containing protein	0.155 - hypothetical protein	y	SP+TM	54
VNE69_01405	hypothetical SP-containing membrane protein	0.098 - LRAT domain-containing protein	x	SP+TM	328
VNE69_01406	hypothetical SP-containing protein	0.109 - hypothetical protein	y	SP	679
VNE69_01407	hypothetical protein	0.130 - Protein kinase domain-containing protein	x	GLOB
VNE69_01408	hypothetical SP-containing membrane protein	0.166 - 6-cysteine protein	x	GLOB	179
VNE69_01409	hypothetical protein	0.045 - High molecular weight rhoptry protein 2,	x, z	GLOB	1623
VNE69_02001	hypothetical protein	0.041 - TPR_REGION domain-containing protein	x	GLOB	8
VNE69_02002	farnesyl pyrophosphate synthase (FDPS)	0.257 - Farnesyl pyrophosphate synthetase		GLOB	38
VNE69_02003	hypothetical SP-containing protein	0.837 - hypothetical protein	y	SP	34
VNE69_02004	hypothetical SP-containing protein	0.340 - hypothetical protein	y	SP	26
VNE69_02005	putative zinc finger protein	0.308 - B-box zinc finger family protein		GLOB	22616
VNE69_02006	spore wall protein 9 (SWP9)	0.188 - hypothetical membrane protein	x	GLOB	1530535
VNE69_02007	putative SM-like small nuclear ribonucleoprotein	0.271 - Sm domain-containing protein		GLOB	14522
VNE69_02008	ubiquitin-like superfamily protein	0.137 - Ubiquitin-like domain-containing protein		GLOB	37015
VNE69_02009	hypothetical protein	0.143 - hypothetical protein	y	GLOB	2043
VNE69_02010	AP complex subunit sigma	0.162 - Clat_adaptor_s domain-containing protein		GLOB	1091
VNE69_02011	alpha/beta-hydrolases superfamily protein	0.185 - Hydrolase		GLOB	328
VNE69_02012	putative vesicular transport factor (P115)	0.539 - ANK_REP_REGION domain-containing protein	x	GLOB	240
VNE69_02013	putative calcineurin B subunit	0.212 - Ca2+-binding protein (EF-Hand superfamily)		GLOB	9812
VNE69_02014	aminomethyltransferase	0.551 - POP1 domain-containing protein common to both the RNase MRP and RNase P ribonucleoproteins	x	GLOB	70
VNE69_02015	DNA damage checkpoint protein DDC1	0.199 - Proliferating cell nuclear antigen	x	GLOB	1046
VNE69_02016	putative cation-transporting P-type ATPase	0.467 - HMA domain-containing protein		TM	269
VNE69_02017	DNA replication licensing factor MCM3	0.487 - DNA helicase		GLOB	2439
VNE69_02018	ribonuclease P protein subunit p30-like	0.206 - Ribonuclease P protein subunit p30,		GLOB	1210
VNE69_02019	hypothetical SP-containing protein	0.082 - Cell wall protein IFF6-like	x	SP	19322
VNE69_02020	V-type proton ATPase subunit H (VMA13)	0.208 - V-ATPase_H_C domain-containing protein		GLOB	28907
VNE69_02021	hypothetical protein	0.654 - BZIP domain-containing protein	x	GLOB	53746
VNE69_02022	G2/mitotic-specific cyclin-B	0.288 - CYCLIN domain-containing protein		GLOB	2018
VNE69_02023	NIF3-like protein 1	0.329 - NIF3-like protein 1		GLOB	1720
VNE69_02024	hypothetical SP-containing protein	0.165 - Sporozoite invasion-associated protein 2	x, z	SP	23111
VNE69_02025	hypothetical protein	0.142 - Homeobox domain-containing protein	x	GLOB	5
VNE69_02026	hypothetical protein	0.302 - hypothetical protein	y	GLOB	65
VNE69_02027	hypothetical protein	0.608 - hypothetical protein	y	GLOB	22
VNE69_02028	hypothetical protein	0.494 - N-acetylmuramoyl-L-alanine amidase	x	GLOB
VNE69_02029	hypothetical protein	0.323 - hypothetical protein	y	GLOB	12
VNE69_02030	hypothetical protein	0.119 - hypothetical protein	y	GLOB	132
VNE69_02031	large subunit GTPase 1 (LSG1)	0.592 - G domain-containing protein		GLOB	2894
VNE69_02032	cyclin-dependent protein kinase (PHO85)	0.122 - CMGC/CDK protein kinase		GLOB	2943
VNE69_02033	hypothetical protein	0.079 - Cyclin-dependent kinases regulatory subunit	x	GLOB	292
VNE69_02034	hypothetical protein	0.536 - PRESAN domain-containing protein	x	GLOB	104
VNE69_02035	hypothetical protein	0.425 - hypothetical protein	y	GLOB	545
VNE69_02036	hypothetical SP-containing protein	0.283 - PRESAN domain-containing protein	x	SP	130
VNE69_02037	hypothetical protein	0.783 - KIF-binding protein	x	GLOB	1787
VNE69_02038	protein transport protein SEC31A	0.660 - Protein transport protein SEC31		GLOB	1322
VNE69_02039	hypothetical protein	0.016 - RNA-directed DNA methylation 4	x	GLOB	305
VNE69_02040	uncharacterized protein	0.160 - CCR4-NOT transcription complex subunit 11	x	GLOB	427
VNE69_02041	ribosomal protein uS19	0.233 - Ribosomal protein S19	e	GLOB	140814
VNE69_02042	hypothetical SP-containing protein	0.304 - hypothetical protein	y	GLOB	1879
VNE69_02043	coatomer subunit delta	0.885 - Coatomer subunit delta		GLOB	5145
VNE69_02044	DNA-directed rna polymerases I,II and III subunit RPABC	0.286 - RNA polymerase Rpb6		GLOB	26644
VNE69_02045	uncharacterized membrane protein	0.025 - Small hydrophobic protein	y	TM	103419
VNE69_02046	WD40 repeat domain-containing protein	0.097 - CNH domain-containing protein	x	GLOB	68680
VNE69_02047	hypothetical SP-containing protein	0.177 - Hypothetical protein	y	SP
VNE69_02048	ATP-binding cassette sub-family G member	0.520 - ABC transporter domain-containing protein		TM	21493
VNE69_02049	ribosomal protein uL24	0.543 - KOW domain-containing protein	e	GLOB	569535
VNE69_02050	RRM domain-containing protein	0.324 - RRM domain-containing protein		GLOB	3337
VNE69_02051	putative sodium-coupled neutral amino acid transporter	0.462 - Aa_trans domain-containing protein		TM	137
VNE69_02052	DnaJ subfamily C member	0.447 - Thioredoxin domain-containing protein		SP+TM	652
VNE69_02053	hypothetical protein	0.266 - Sporozoite invasion-associated protein 2	x, z	GLOB	10
VNE69_02054	SMR domain-containing protein	0.830 - Smr domain-containing protein		GLOB	34096
VNE69_02055	hypothetical protein	0.048 - hypothetical protein	y	GLOB	2920
VNE69_02056	hypothetical protein	0.253 - hypothetical protein	y	GLOB	1174
VNE69_02057	hypothetical protein	0.270 - VOC domain-containing protein	x	SP	1
VNE69_02058	hypothetical protein	0.176 - PRESAN domain-containing protein	x	GLOB	13
VNE69_02059	hypothetical SP-containing protein	0.219 - hypothetical protein	y	SP	752
VNE69_02060	hypothetical SP-containing membrane protein	0.101 - hypothetical protein	y	SP+TM	70
VNE69_02061	hypothetical protein	0.115 - hypothetical protein	y	GLOB	57
VNE69_02062	thioredoxin-1	0.549 - Thioredoxin domain-containing protein		SP	35
VNE69_02063	histone H2B	0.291 - Histone H2B		GLOB	9150
VNE69_02064	high mobility group protein	0.252 - HMG box domain-containing protein		GLOB	30177
VNE69_02065	hypothetical protein	0.631 - HMG box domain-containing protein	x	GLOB	767
VNE69_02066	putative hexose phosphate translocator	0.483 - TPT domain-containing protein		TM	4891
VNE69_02067	GPN-Loop GTPase 2	0.964 - GPN-loop GTPase 2		GLOB	279261
VNE69_02068	E3 ubiquitin-protein ligase MARCH-like	0.627 - RING-CH-type domain-containing protein		TM
VNE69_02069	2-(3-amino-3-carboxypropyl)histidine synthase subunit	0.194 - EC:2.5.1.108 2-(3-amino-3-carboxypropyl)histidine synthase		GLOB	11051
VNE69_02070	uncharacterized SP-containing membrane protein	0.440 - Variable surface protein	y	SP+TM	17536
VNE69_02071	exodeoxyribonuclease III AP endonuclease	0.197 - DNase I-like protein	x	GLOB	1823
VNE69_02072	serine palmitoyltransferase 2 (SPTLC2)	0.255 - Aminotran_1_2 domain-containing protein		GLOB	236
VNE69_02073	hypothetical SP-containing membrane protein	0.056 - Subtilisin	x	SP+TM	3151
VNE69_02074	hypothetical SP-containing protein	0.158 - DUF4105 domain-containing protein	y	SP+TM	1380
VNE69_02075	hypothetical protein	0.074 - GH	x	GLOB	154
VNE69_02076	hypothetical SP-containing protein	0.186 - Fam-a protein	x	SP+TM	439
VNE69_02077	hypothetical protein	0.049 - Cyclin,	x	GLOB	1
VNE69_02078	ubiquitin-protein ligase (UBE3A)	0.138 - HECT-domain-containing protein		GLOB	16238
VNE69_02079	DNA-directed RNA polymerase II subunit RPB3 (RPB3)	0.193 - DNA-directed RNA polymerase II subunit RPB3,		GLOB	6163
VNE69_02080	uncharacterized protein	0.805 - ADF-H domain-containing protein	x	GLOB	60328
VNE69_02081	ribosomal protein eL36	0.451 - 60S ribosomal protein L36	e	GLOB	1826836
VNE69_02082	zinc finger C2H2 domain-containing protein	0.665 - C2H2-type domain-containing protein		GLOB	182463
VNE69_02083	uncharacterized protein	0.037 - SWIRM domain-containing protein	x	GLOB	351529
VNE69_02084	hemolysin III-like putative integral membrane protein	0.247 - Protein-tyrosine phosphatase		GLOB	835
VNE69_02085	uncharacterized protein	0.374 - OB domain-containing protein	x	GLOB	2571
VNE69_02086	heat-repeat protein	0.110 - HECT domain-containing protein	x	GLOB	1186
VNE69_02087	hypothetical SP-containing membrane protein	0.713 - Variable surface protein	y	SP+TM	243
VNE69_02088	hypothetical SP-containing protein	0.119 - Exported protein	y	SP	99
VNE69_02089	hypothetical protein	0.117 - Secreted ookinete protein,	y	GLOB	1
VNE69_02090	hypothetical protein	0.091 - PRESAN domain-containing protein	x	GLOB	4
VNE69_02091	transcription initiation factor IIB	0.417 - Transcription initiation factor IIB		GLOB	83565
VNE69_02092	ribosomal protein uS13	0.492 - 40S ribosomal protein S18	e	GLOB	2549331
VNE69_02093	ribosomal protein msL1	0.349 - RRNA-processing protein	e	GLOB	1113534
VNE69_02094	F-box/WD40 repeat domain-containing protein	0.537 - Myb-like DNA-binding domain protein	x	GLOB	11690
VNE69_02095	RNA 3'-terminal phosphate cyclase-like protein (RCL1)	0.393 - RNA 3'-terminal phosphate cyclase		GLOB	2390
VNE69_02096	ribulose-phosphate 3-epimerase	0.225 - Ribulose-phosphate 3-epimerase		GLOB	3100
VNE69_02097	sulfhydryl oxidase (ERV1p)	0.686 - Sulfhydryl oxidase		GLOB	961
VNE69_02098	ribosomal protein eL19	0.315 - 60S ribosomal protein L19	e	GLOB	13584
VNE69_02099	hypothetical protein	0.058 - EC:3.1.21.3 type I site-specific deoxyribonuclease	x	GLOB	4667
VNE69_02100	RING finger protein	0.097 - AMMECR1 domain-containing protein	x	GLOB	363
VNE69_02101	pre-mRNA-splicing factor (CWC24)	0.222 - Pre-mRNA-splicing factor CWC24		GLOB	89
VNE69_02102	T-complex protein 1 subunit epsilon (CCT5)	0.661 - CCT-epsilon		GLOB	734
VNE69_02103	adenylate cyclase	0.412 - Guanylate cyclase domain-containing protein		GLOB	1399
VNE69_02104	3-ketoacyl-coA thiolase, peroxisomal	0.125 - Acetyl-CoA acyltransferase		GLOB	184
VNE69_02105	probable phospholipid-transporting ATPase (DRS2)	0.586 - EC:7.6.2.1 P-type phospholipid transporter		TM	832
VNE69_02106	forkhead-associated (FHA) domain-containing protein	0.143 - FHA domain-containing protein		GLOB	52042
VNE69_02107	ribosomal protein uL18	0.385 - 60S ribosomal protein L5	e	GLOB	31214
VNE69_02108	hypothetical protein	0.731 - hypothetical protein	y	GLOB	3311
VNE69_02109	hypothetical protein	0.555 - hypothetical protein	y	GLOB	212
VNE69_02110	hypothetical protein	0.681 - Fam-b protein	x	GLOB	4
VNE69_02111	hypothetical protein	0.034 - Secreted protein	y	GLOB	417
VNE69_02112	hypothetical protein	0.223 - Ankyrin repeat protein	x	GLOB	27
VNE69_02113	uncharacterized protein	0.028 - hypothetical protein	y	GLOB	1402
VNE69_02114	hypothetical SP-containing protein	0.637 - hypothetical protein	y	SP	24
VNE69_02115	hypothetical SP-containing protein	0.585 - hypothetical protein	y	SP	36
VNE69_02116	hypothetical protein	0.099 - Sporozoite invasion-associated protein 2	x, z	GLOB	153
VNE69_02117	hypothetical protein	0.059 - EC:2.7.7.6 DNA-directed RNA polymerase	x	GLOB	191
VNE69_02118	hypothetical protein	0.097 - Alpha-mannosidase	x	SP	152
VNE69_02119	endonuclease	0.621 - Integrase catalytic domain-containing protein	x	GLOB
VNE69_02120	PABS domain-containing protein	0.111 - Beta-lactamase domain-containing protein	x, z	SP
VNE69_02121	hypothetical protein	0.364 - Exported protein	y	GLOB	186
VNE69_02122	protein transport protein SEC63	0.383 - Translocation protein SEC63,		TM	91
VNE69_02123	aldose reductase	0.197 - Aldo/keto reductase		GLOB	92381
VNE69_02124	hypothetical protein	0.234 - RPA_C domain-containing protein	x	GLOB	10
VNE69_02125	uncharacterized protein	0.089 - hypothetical protein	y	GLOB	250
VNE69_02126	uncharacterized protein	0.952 - hypothetical protein	y	GLOB	543
VNE69_02127	ubiquitin carboxyl-terminal hydrolase	0.472 - EC:3.4.19.12 ubiquitinyl hydrolase 1		GLOB	6000
VNE69_02128	pre-mRNA-splicing helicase	0.135 - DEAD/DEAH box helicase,		GLOB	347
VNE69_02129	proteasome subunit RPN6 (RPN6)	0.359 - 26S proteasome regulatory subunit RPN6,	e	GLOB	1993
VNE69_02130	hypothetical membrane protein	0.049 - PIR Superfamily Protein	x	TM	1701
VNE69_02131	uncharacterized SP-containing protein	0.429 - Hypothetical protein	y	SP
VNE69_02132	hypothetical membrane protein	0.141 - hypothetical protein	y	TM	14
VNE69_02133	hypothetical membrane protein	0.470 - Unspecified product	y	TM	240
VNE69_02134	ring finger membrane protein	0.625 - RING-CH-type domain-containing protein		TM	15384
VNE69_02135	SNF2/RAD54 helicase family protein	0.600 - SNF2_N domain-containing protein		GLOB	20695
VNE69_02136	chromatin-remodeling complex ATPase-like protein	0.476 - Helicase C-terminal domain-containing protein		GLOB	2343
VNE69_02137	hypothetical protein	0.445 - hypothetical protein	y	GLOB	17
VNE69_02138	hypothetical protein	0.026 - hypothetical protein	y	GLOB	42
VNE69_02139	hypothetical SP-containing protein	0.189 - Fam-d protein	x	SP	17
VNE69_02140	hypothetical SP-containing protein	0.190 - hypothetical protein	y	SP	144
VNE69_02141	hypothetical protein	0.433 - hypothetical protein	y	GLOB	207
VNE69_02142	ubiquitin-like modifier-activating enzyme	0.033 - Catalase		GLOB	10593
VNE69_02143	multiple RNA-binding domain-containing protein	0.298 - RNA-binding protein,		GLOB	571466
VNE69_02144	hypothetical protein	0.458 - PRESAN domain-containing protein	x	GLOB	20996
VNE69_02145	small nuclear ribonucleoprotein Sm D2	0.264 - Sm domain-containing protein		GLOB	38150
VNE69_02146	DNA-directed RNA polymerase III subunit RPC10	0.934 - DNA-directed RNA polymerase subunit		GLOB	18565
VNE69_02147	AP complex subunit beta	0.463 - Ankyrin	x	GLOB	4562
VNE69_02148	glutathione synthetase	0.472 - EC:6.3.2.3 glutathione synthase		GLOB	16023
VNE69_02149	hypothetical protein	0.754 - hypothetical protein	y	GLOB	12
VNE69_02150	uncharacterized protein	0.387 - Hypothetical protein	y	GLOB
VNE69_02151	hypothetical protein	0.145 - Exported protein	y	GLOB	4
VNE69_02152	hypothetical SP-containing protein	0.089 - Plasmodium vivax Vir protein,	x, z	SP	183
VNE69_02153	hypothetical protein	0.285 - hypothetical protein	y	GLOB	256
VNE69_02154	hypothetical protein	0.189 - hypothetical protein	y	GLOB	9
VNE69_02155	exopolyphosphatase (PRUNE)	0.438 - DHH domain-containing protein		GLOB	2550
VNE69_02156	serpin-type proteinase inhibitor 1	0.417 - Serpin family protein		GLOB	482
VNE69_02157	putative sulfate transporter	0.242 - Sulfate_transp domain-containing protein		TM	22814
VNE69_02158	alpha-soluble NSF attachment protein	0.271 - Tetratricopeptide repeat protein		GLOB	20152
VNE69_02159	ATP-dependent RNA helicase	0.590 - ATP-dependent RNA helicase DBP10		GLOB	4688
VNE69_02160	uncharacterized protein	0.488 - TPR_REGION domain-containing protein	x	GLOB	41
VNE69_02161	uncharacterized protein	0.905 - hypothetical protein	y	GLOB	489
VNE69_02162	ribosomal protein eL14	0.362 - DUF1805 domain-containing protein	e	GLOB	103444
VNE69_02163	hypothetical protein	0.096 - DUF721 domain-containing protein	y	GLOB	631
VNE69_02164	uncharacterized protein	0.890 - SAP domain-containing protein	x	GLOB	11974
VNE69_02165	DNA mismatch repair protein MSH6	0.358 - DNA mismatch repair protein		GLOB	72939
VNE69_02166	homeobox domain-containing protein 5	0.457 - Homeobox domain-containing protein		GLOB	18439
VNE69_02167	DDE-TNP-IS1595 domain-containing protein	0.453 - DDE_Tnp_IS1595 domain-containing protein		GLOB
VNE69_02168	phosphodiesterase	0.306 - PDEase domain-containing protein		GLOB
VNE69_02169	phosphodiesterase	0.161 - 3',5'-cyclic-nucleotide phosphodiesterase		GLOB
VNE69_02170	phosphodiesterase	0.161 - 3',5'-cyclic-nucleotide phosphodiesterase		GLOB
VNE69_02171	homeobox domain-containing protein	0.682 - Homeobox domain-containing protein		GLOB
VNE69_02172	phosphodiesterase	0.456 - PDEase domain-containing protein		GLOB
VNE69_02173	phosphodiesterase	0.161 - 3',5'-cyclic-nucleotide phosphodiesterase		GLOB
VNE69_02174	homeobox domain-containing protein	0.715 - Homeobox domain-containing protein		GLOB
VNE69_02175	phosphodiesterase	0.348 - PDEase domain-containing protein		GLOB
VNE69_02176	phosphodiesterase	0.670 - PDEase domain-containing protein		GLOB
VNE69_02177	uncharacterized protein	0.111 - Ankyrin-like protein	x	GLOB
VNE69_02178	phosphodiesterase	0.563 - PDEase domain-containing protein		GLOB
VNE69_02179	DNA polymerase kappa (polK)	0.980 - DNA polymerase kappa		GLOB	1594
VNE69_02180	reverse transcriptase	0.088 - Hypothetical protein	x	GLOB
VNE69_02181	hypothetical protein	0.115 - FrhB_FdhB_C domain-containing protein	x	GLOB
VNE69_02182	uncharacterized protein	0.054 - Hypothetical protein	y	GLOB
VNE69_02183	hypothetical protein	0.517 - Hypothetical protein	y	GLOB
VNE69_02184	hypothetical SP-containing protein	0.180 - hypothetical protein	y	GLOB	3164
VNE69_02185	hypothetical protein	0.192 - Hypothetical protein	y	GLOB
VNE69_02186	hypothetical protein	0.636 - hypothetical protein	y	GLOB	79
VNE69_02187	zinc protease	0.364 - Peptidase_M16_C domain-containing protein		GLOB	920
VNE69_02188	hypothetical protein	0.136 - hypothetical protein	y	GLOB	86
VNE69_02189	hypothetical protein	0.118 - hypothetical protein	y	GLOB	9561
VNE69_02190	hypothetical protein	0.163 - hypothetical protein	y	GLOB	1286
VNE69_02191	probable inactive tRNA-specific adenosine deaminase-like protein	0.856 - CMP/dCMP-type deaminase domain-containing protein		GLOB	6072
VNE69_02192	NOL1/NOP2/Sun family protein	0.255 - SAM_MT_RSMB_NOP domain-containing protein		GLOB
VNE69_02193	putative methyltransferase	0.770 - SAM_MT_RSMB_NOP domain-containing protein		SP	194731
VNE69_02194	uncharacterized protein	0.355 - SANT domain-containing protein	x	GLOB	21850
VNE69_02195	E3 ubiquitin-protein ligase RBX1	0.422 - RING-type domain-containing protein		GLOB	70923
VNE69_02196	hypothetical protein	0.049 - Basal body protein	x	GLOB	2922
VNE69_02197	hypothetical membrane protein	0.333 - ODV-E66	x	TM	2778
VNE69_02198	hypothetical protein	0.124 - Late transcription factor VLTF3	x	GLOB	2551
VNE69_02199	tRNA-splicing ligase RtcB	0.341 - EC:6.5.1.- DNA ligase (ATP)	x	GLOB	1811
VNE69_02200	putative subtilisin-like proteinase	0.265 - Peptidase_S8 domain-containing protein		SP	13438
VNE69_02201	uncharacterized protein	0.037 - Origin recognition complex subunit 2	x	TM	135
VNE69_02202	putative spore wall protein 4	0.068 - CUB domain-containing protein	x	SP+TM	8207
VNE69_02203	cyclin-C	0.116 - Cyclin		GLOB	1490
VNE69_02204	structural maintenance of chromosomes protein 2 (SMC2)	0.180 - Chromosome partition protein Smc		GLOB	5507
VNE69_02205	mechanosensitive channel of small conductance (MscS1E)	0.532 - Mechanosensitive ion channel protein,		TM	15299
VNE69_02206	hypothetical protein	0.243 - hypothetical protein	y	GLOB	2956
VNE69_02207	hypothetical SP-containing protein	0.407 - hypothetical protein	y	SP	54
VNE69_02208	hypothetical protein	0.078 - Sporulation protein YtxC	x	GLOB	373
VNE69_02209	hypothetical SP-containing protein	0.127 - hypothetical protein	y	SP	53
VNE69_02210	hypothetical protein	0.025 - Hypothetical protein	y	GLOB
VNE69_02211	hypothetical SP-containing protein	0.272 - hypothetical protein	y	SP	22
VNE69_02212	hypothetical protein	0.050 - C2H2-type domain-containing protein	x	GLOB	140
VNE69_02213	hypothetical protein	0.238 - RAD protein	x	GLOB	137
VNE69_02214	hypothetical SP-containing protein	0.207 - Ribosomal protein S3	x	SP	786
VNE69_02215	hypothetical protein	0.430 - Oocyst capsule protein	x, z	GLOB	30803
VNE69_02216	hypothetical protein	0.052 - Heptatricopeptide repeat-containing protein,	x	GLOB	89
VNE69_02217	farnesyl pyrophosphate synthase	0.170 - Polyprenyl synthetase		GLOB	5247
VNE69_02218	hypothetical protein	0.044 - TPR_REGION domain-containing protein	x	GLOB	134
VNE69_02219	integrase catalytic domain-containing protein	0.373 - KOW domain-containing protein	x	GLOB
VNE69_02220	hypothetical protein	0.036 - Secreted protein	y	GLOB	509
VNE69_02221	hypothetical protein	0.249 - hypothetical protein	y	GLOB	483
VNE69_02222	spindle assembly abnormal 6-like protein	0.579 - SAS-6_N domain-containing protein		GLOB	6613
VNE69_02223	uncharacterized protein	0.145 - MSP domain-containing protein	x	GLOB	127
VNE69_02224	hypothetical protein	0.093 - Transposase	x	GLOB	72
VNE69_02225	hypothetical protein	0.105 - NPL domain-containing protein	x	GLOB	24055
VNE69_02226	replication factor C subunit 1-like protein	0.339 - Replication factor C small subunit		GLOB	5560
VNE69_02227	hypothetical protein	0.212 - hypothetical protein	y	GLOB
VNE69_02228	hypothetical protein	0.335 - hypothetical protein	y	GLOB	1
VNE69_02229	hypothetical protein	0.120 - DNA-directed DNA polymerase	x	GLOB	403
VNE69_02230	hypothetical protein	0.166 - Apolipophorin	x	GLOB	195
VNE69_02231	hypothetical protein	0.713 - PAS domain-containing protein	x	GLOB	49
VNE69_02232	guanylate kinase (GUK1)	0.394 - EC:2.7.4.8 guanylate kinase		GLOB	387
VNE69_02233	NEDD4-like E3 ubiquitin-protein ligase (WWP1)	0.382 - HECT domain-containing protein		GLOB	2420
VNE69_02234	coatomer subunit beta	0.301 - WD_REPEATS_REGION domain-containing protein		GLOB	11332
VNE69_02235	extended synaptotagmin-2	0.239 - SMP-LTD domain-containing protein		TM	8810
VNE69_02236	nuclear movement CS domain-containing protein	0.587 - CS domain-containing protein		GLOB	10244
VNE69_02237	mechanosensitive channel of small conductance (MscS1F)	0.048 - Small Conductance Mechanosensitive Ion Channel (MscS) Family		TM	4979
VNE69_02238	transitional endoplasmic reticulum ATPase	0.061 - Cell division cycle protein 48,	x	GLOB	5502
VNE69_02239	hypothetical protein	0.064 - hypothetical protein	y	GLOB	1547
VNE69_02240	hypothetical protein	0.204 - PRESAN domain-containing protein	x	GLOB	278
VNE69_02241	hypothetical protein	0.349 - hypothetical protein	y	GLOB	34
VNE69_02242	hypothetical protein	0.076 - Asparagine-rich protein,	x	GLOB	70
VNE69_02243	putative double-strand-break repair protein RAD21	0.827 - Rad21_Rec8_N domain-containing protein		GLOB	10190
VNE69_02244	BRCA2 and CDKN1A-interacting protein	0.078 - Glutaredoxin domain-containing protein	x	GLOB	150436
VNE69_02245	hypothetical SP-containing protein	0.076 - Secreted protein	y	SP	86
VNE69_02246	hypothetical protein	0.072 - DnaJ protein,	x	GLOB	2461
VNE69_02247	hypothetical protein	0.234 - PUB domain-containing protein	x	GLOB	93
VNE69_02248	hypothetical protein	0.041 - Lipase	x	GLOB	338
VNE69_02249	hypothetical protein	0.047 - EC:2.7.11.1 non-specific serine/threonine protein kinase	x	GLOB	888
VNE69_02250	hypothetical protein	0.186 - Homeobox-containing protein	x	GLOB	991
VNE69_02251	F-box/WD40 repeat domain-containing protein 7	0.119 - WD_REPEATS_REGION domain-containing protein		GLOB	1776
VNE69_02252	frataxin	0.443 - Frataxin		GLOB	9924
VNE69_02253	Rho-associated protein kinase	0.178 - EC:2.7.11.1 serine/threonine protein kinase		GLOB	14086
VNE69_02254	transcription initiation factor TFIID subunit 9 (TAF9)	0.272 - Transcription initiation factor TFIID subunit 9		GLOB	2829
VNE69_02255	hypothetical protein	0.057 - hypothetical protein	y	GLOB	784
VNE69_02256	hypothetical protein	0.099 - hypothetical protein	y	GLOB	3
VNE69_02257	uncharacterized protein	0.340 - PRESAN domain-containing protein	x	GLOB
VNE69_02258	hypothetical protein	0.149 - hypothetical protein	y	GLOB	56
VNE69_02259	hypothetical protein	0.111 - hypothetical protein	y	GLOB	1363
VNE69_02260	hypothetical SP-containing protein	0.247 - RAD protein	x	GLOB	26
VNE69_02261	hypothetical protein	0.100 - ODV-E27	x	GLOB	644
VNE69_02262	hypothetical SP-containing protein	0.731 - hypothetical protein	y	SP	308
VNE69_02263	hypothetical protein	0.124 - hypothetical protein	y	GLOB	518
VNE69_02264	hypothetical SP-containing protein	0.495 - hypothetical protein	y	SP	203
VNE69_02265	hypothetical protein	0.029 - hypothetical protein	y	GLOB	3059
VNE69_02266	structural maintenance of chromosomes protein (SMC)	0.280 - SMC hinge domain-containing protein		GLOB	17822
VNE69_02267	H/ACA ribonucleoprotein complex subunit GAR1	0.983 - H/ACA ribonucleoprotein complex subunit		GLOB	191519
VNE69_02268	hypothetical protein	0.741 - Rho-GAP domain-containing protein	x	GLOB	106801
VNE69_02269	mevalonate kinase	0.235 - GHMP_kinases_N domain-containing protein		GLOB	10733
VNE69_02270	mevalonate kinase	0.376 - Mevalonate kinase		GLOB	209
VNE69_02271	DnaJ subfamily C member	0.782 - J domain-containing protein		GLOB	271935
VNE69_02272	DNA primase large subunit	0.609 - DNA primase large subunit PriL		GLOB	1180
VNE69_02273	Golgi snap receptor complex member	0.738 - T-SNARE coiled-coil homology domain-containing protein		TM	2620
VNE69_02274	pre-mRNA-splicing factor (BUD31)	0.101 - G10 protein		GLOB	485
VNE69_02275	hypothetical protein	0.157 - DUF2313 domain-containing protein	y	GLOB	329
VNE69_02276	zinc finger C3H domain-containing protein	0.740 - Zinc finger protein,		GLOB	2179
VNE69_02277	uncharacterized protein	0.123 - C2H2-type domain-containing protein	x	GLOB	12615
VNE69_02278	saccharopine dehydrogenase (SCCPDH)	0.420 - Saccharopine dehydrogenase		GLOB	6969
VNE69_02279	uncharacterized protein	0.905 - DUF4062 domain-containing protein	y	GLOB	60
VNE69_02280	ribosomal protein uS14	0.711 - 30S ribosomal protein S14	e	GLOB	247872
VNE69_02281	uncharacterized membrane protein	0.181 - Membrane spanning protein	y	TM	25089
VNE69_02282	ribosomal protein uS7	0.259 - 30S ribosomal protein S7	e	GLOB	64662
VNE69_02283	uncharacterized protein	0.084 - BPH_3 domain-containing protein	x	GLOB	4456
VNE69_02284	T-complex protein 1 subunit zeta (CCT6)	0.120 - T-complex protein 1 subunit zeta,		GLOB	786
VNE69_02285	homeobox domain-containing protein 6	0.732 - Homeobox domain-containing protein		GLOB	548
VNE69_02286	hypothetical heat repeat protein	0.027 - VWFA domain-containing protein	x	GLOB	1311
VNE69_02287	DNA-directed RNA polymerase II 16 kDa polypeptide	0.345 - RPOL4c domain-containing protein		GLOB	3373
VNE69_02288	hypothetical membrane protein	0.329 - T-SNARE coiled-coil homology domain-containing protein	x	TM	1361
VNE69_02289	septin	0.258 - Septin-type G domain-containing protein		GLOB	29867
VNE69_02290	importin subunit alpha-1	0.980 - Importin subunit alpha		GLOB	5882
VNE69_02291	cysteine desulfurase (NFS1)	0.559 - EC:2.8.1.7 cysteine desulfurase		GLOB	2492
VNE69_02292	calmodulin	0.413 - EF-hand domain-containing protein		GLOB	448
VNE69_02293	repressor of RNA polymerase III transcription MAF1-like protein	0.056 - DNA_pol_B_exo1 domain-containing protein	x	GLOB	336
VNE69_02294	homeobox domain-containing protein 7	0.376 - Homeobox domain-containing protein		GLOB	6786
VNE69_02295	hypothetical protein	0.166 - hypothetical protein	y	GLOB	39
VNE69_02296	hypothetical protein	0.237 - hypothetical protein	y	GLOB	22
VNE69_02297	hypothetical SP-containing protein	0.168 - Lipoprotein	y	SP	1735
VNE69_03001	endonuclease	0.389 - Reverse transcriptase	x	GLOB
VNE69_03002	hypothetical protein	0.057 - Exported protein	y	GLOB	135
VNE69_03003	homeobox domain-containing protein 1	0.663 - Homeobox domain-containing protein		GLOB	151
VNE69_03004	hypothetical SP-containing protein	0.351 - hypothetical protein	y	SP	3918
VNE69_03005	hypothetical SP-containing membrane protein	0.246 - Variable surface protein	y	SP+TM	449
VNE69_03006	hypothetical protein	0.107 - Hypothetical protein	y	GLOB
VNE69_03007	hypothetical SP-containing membrane protein	0.243 - Variable surface protein	y	SP+TM	8
VNE69_03008	hypothetical protein	0.064 - Spindle pole body component	x	GLOB	194
VNE69_03009	hypothetical protein	0.348 - Oocyst capsule protein,	x, z	GLOB	952
VNE69_03010	alpha/beta hydrolase	0.266 - Alpha/beta hydrolase		GLOB	438
VNE69_03011	homeobox domain-containing protein 2	0.632 - Homeobox domain-containing protein		GLOB	310
VNE69_03012	PSP1-like protein	0.420 - PSP1 C-terminal domain-containing protein		GLOB	11841
VNE69_03013	translation initiation factor 2B subunit gamma	0.435 - NTP_transferase domain-containing protein	x	GLOB	1330
VNE69_03014	translation machinery-associated protein 20	0.316 - RNA-binding protein		GLOB	479
VNE69_03015	CAAX prenyl protease domain-containing protein	0.562 - Peptidase_M48 domain-containing protein		TM	3066
VNE69_03016	proteasome subunit PSA5 (PSA5)	0.368 - PROTEASOME_ALPHA_1 domain-containing protein	e	GLOB	1558
VNE69_03017	arrestin-like protein	0.696 - Arrestin_N domain-containing protein		GLOB	2952
VNE69_03018	symplekin domain-containing protein	0.455 - Symplekin_C domain-containing protein		GLOB	2161
VNE69_03019	uncharacterized protein	0.719 - hypothetical protein	y	GLOB	30693
VNE69_03020	vacuolar protein sorting-associated protein 51-like protein	0.219 - Sec5 domain-containing protein exocyst complex involved in the docking of exocytic vesicles with fusion sites on the plasma membrane		GLOB	15
VNE69_03021	lysophospholipid acyltransferase 1	0.349 - Lysophospholipid acyltransferase		TM	523
VNE69_03022	uncharacterized protein	0.058 - BRCT domain-containing protein	x	GLOB	140
VNE69_03023	very-long-chain (3R)-3-hydroxyacyl-coa dehydratase	0.527 - EC:4.2.1.134 a very-long-chain trans-2,3-dehydroacyl-CoA		TM	2246
VNE69_03024	putative splicing factor	0.570 - RRM domain-containing protein		GLOB	1688
VNE69_03025	uncharacterized membrane protein	0.070 - DUF748 domain-containing protein	y	TM	6506
VNE69_03026	ATP-dependent RNA helicase DBP5	0.288 - DEAD/DEAH box helicase		GLOB	1279
VNE69_03027	uncharacterized protein	0.089 - hypothetical protein	y	GLOB	24953
VNE69_03028	hypothetical protein	0.015 - Tnp_DDE_dom domain-containing protein	x	GLOB	224219
VNE69_03029	U3 small nucleolar ribonucleoprotein protein IMP3	0.409 - U3 small nucleolar ribonucleoprotein IMP3		GLOB	107230
VNE69_03030	protein DBF4-like protein	0.078 - DBF4-type domain-containing protein		GLOB	2478
VNE69_03031	proteasome subunit PSA3 (PSA3)	0.188 - Proteasome subunit alpha type-3	e	GLOB	3627
VNE69_03032	phosphatidate cytidylyltransferase	0.685 - Phosphatidate cytidylyltransferase		TM	134
VNE69_03033	U6 snRNA-associated Sm-like protein LSM1	0.252 - Sm domain-containing protein		GLOB	538
VNE69_03034	SMP-LTD domain-containing protein	0.751 - SMP-LTD domain-containing protein		TM	858
VNE69_03035	nucleoporin NIC96 (NIC96)	0.321 - Nuclear pore protein		GLOB	5090
VNE69_03036	T-complex protein 1 subunit beta (CCT2)	0.777 - CCT-beta		GLOB	6853
VNE69_03037	histone domain-containing protein	0.440 - Histone domain-containing protein		GLOB	2195
VNE69_03038	WD40 repeat domain-containing protein	0.075 - Cyclic nucleotide-binding domain-containing protein	x	GLOB	25170
VNE69_03039	hypothetical protein	0.198 - hypothetical protein	y	GLOB	7073
VNE69_03040	histone H4	0.935 - Histone H4		GLOB	70160
VNE69_03041	hypothetical protein	0.113 - ATP-binding protein	x	GLOB	1773
VNE69_03042	DNA polymerase delta catalytic subunit (DPOD)	0.568 - DNA polymerase		GLOB	2533
VNE69_03043	proteasome subunit PSA7 (PSA7)	0.150 - PROTEASOME_ALPHA_1 domain-containing protein	e	GLOB	3295
VNE69_03044	E3 ubiquitin-protein ligase RBBP6	0.192 - E3 ubiquitin-protein ligase RBBP6		GLOB	361
VNE69_03045	nucleolar complex-associated protein 3 (NOC3)	0.333 - NOC3-like protein		GLOB	84950
VNE69_03046	RNA-binding protein NOB1	0.549 - Nucleic acid-binding protein		GLOB	191994
VNE69_03047	ribosomal protein eL39	0.472 - 60S ribosomal protein L39	e	GLOB
VNE69_03048	alpha-actinin-like protein 1 (AIN1)	0.386 - Alpha-actinin,		GLOB	50673
VNE69_03049	hypothetical protein	0.062 - hypothetical protein	y	GLOB	8105
VNE69_03050	transcription initiation factor TFIID subunit 4 (TAF4)	0.702 - Transcription initiation factor TFIID subunit 4		GLOB	27285
VNE69_03051	hypothetical protein	0.086 - Rab-GAP TBC domain-containing protein	x	GLOB	31970
VNE69_03052	DNA-directed RNA polymerase III subunit RPC3	0.482 - DNA-directed RNA polymerase III subunit RPC3		GLOB	1419
VNE69_03053	MYG1 exonuclease	0.321 - Metal-dependent hydrolase		GLOB	4677
VNE69_03054	spastin-like protein	0.441 - AAA domain-containing protein		TM	1875
VNE69_03055	hypothetical SP-containing membrane protein	0.912 - hypothetical protein	y	SP+TM	10
VNE69_03056	hypothetical protein	0.650 - hypothetical protein	y	GLOB
VNE69_03057	hypothetical protein	0.196 - hypothetical protein	y	GLOB	12
VNE69_03058	peptidyl-tRNA hydrolase	0.664 - EC:3.1.1.29 aminoacyl-tRNA hydrolase		GLOB	218
VNE69_03059	hypothetical protein	0.085 - Rhoptry protein	x, z	GLOB	612
VNE69_03060	hypothetical membrane protein	0.505 - EC:2.3.1.225 protein S-acyltransferase	x	TM	565
VNE69_03061	hypothetical protein	0.068 - DUF5094 domain-containing protein	y	GLOB	8726
VNE69_03062	cell division control protein 6 like protein	0.332 - AAA domain-containing protein	x	GLOB	9240
VNE69_03063	telomerase reverse transcriptase (TERT)	0.082 - EC:2.7.7.6 DNA-directed RNA polymerase	x	GLOB	288
VNE69_03064	mRNA-capping enzyme subunit (MCE1)	0.396 - GTP--RNA guanylyltransferase		GLOB	218
VNE69_03065	leucine-rich repeat-containing protein	0.285 - Leucine-rich repeat containing protein		GLOB	281
VNE69_03066	RNA exonuclease	0.260 - Exonuclease domain-containing protein		GLOB	346
VNE69_03067	N-terminal kinase-like protein	0.554 - Protein kinase domain-containing protein		GLOB	1008
VNE69_03068	Ras-related protein	0.104 - Rab family GTPase		GLOB	6326
VNE69_03069	hypothetical SP-containing protein	0.027 - Homeobox protein 2-like	x	SP	276
VNE69_03070	mitotic spindle assembly checkpoint protein MAD2B-like	0.524 - HORMA domain protein,		GLOB	16
VNE69_03071	hypothetical SP-containing membrane protein	0.231 - Variable surface protein	y	SP+TM	57
VNE69_03072	hypothetical SP-containing protein	0.512 - hypothetical protein	y	SP	101
VNE69_03073	hypothetical SP-containing protein	0.235 - Lipoprotein	y	SP	18
VNE69_03074	ribonucleoside-diphosphate reductase large subunit (RIR1)	0.512 - Ribonucleoside-diphosphate reductase		GLOB	1390
VNE69_03075	leucine-rich repeat-containing protein	0.269 - L domain-like protein		GLOB	3663
VNE69_03076	COPII coat assembly protein SEC16	0.061 - Clathrin_bdg domain-containing protein	x	GLOB	5382
VNE69_03077	pre-mRNA splicing factor	0.151 - ATP-dependent RNA helicase DHX34,	x	GLOB	230
VNE69_03078	tRNA N6-adenosine threonylcarbamoyltransferase (OSGEP)	0.278 - EC:2.3.1.234 N(6)-L-threonylcarbamoyladenine synthase		GLOB	907
VNE69_03079	protein transport protein SEC61 subunit 1 (SC61A)	0.171 - Protein transport protein SEC61 subunit alpha,		TM	4532
VNE69_03080	hypothetical SP-containing membrane protein	0.048 - Protein G3	x	SP+TM	15
VNE69_03081	transcription initiation factor TFIID subunit 2 (TAF2)	0.240 - Transcription initiation factor TFIID subunit 2		GLOB	2692
VNE69_03082	E3 ubiquitin-protein ligase BRE1	0.485 - RING-type domain-containing protein		GLOB	5246
VNE69_03083	BRMS1-like transcriptional repressor	0.291 - Flagella basal body P-ring formation protein FlgA	x, z	GLOB	564
VNE69_03084	uncharacterized protein	0.094 - hypothetical protein	y	GLOB	323
VNE69_03085	FUN12	0.641 - Translation initiation factor IF-2		GLOB	52109
VNE69_03086	signal peptidase complex subunit 3 (SPCS3)	0.369 - DUF3888 domain-containing protein	x	TM	174
VNE69_03087	hypothetical membrane protein	0.235 - 7TM GPCR,	x	TM	918
VNE69_03088	hypothetical SP-containing protein	0.106 - Fam-b protein	x	SP	9
VNE69_03089	E3 ubiquitin-protein ligase	0.749 - HECT domain-containing protein		TM	1477
VNE69_03090	E3 ubiquitin-protein ligase	0.620 - HECT domain-containing protein		GLOB	32
VNE69_03091	SAM50-like protein	0.550 - Peptidase_M24 domain-containing protein	x	BETA	2297
VNE69_03092	uncharacterized membrane protein	0.277 - Sec61beta	x	TM	128915
VNE69_03093	DNA repair and recombination protein RAD52 (RAD52)	0.118 - Rad52p		GLOB	59253
VNE69_03094	vesicle transport protein	0.918 - Protein transport protein SFT2 required for the fusion of transport vesicles derived from the endocytic pathway with the Golgi complex		TM	53018
VNE69_03095	ring finger protein 212B (R212B)	0.864 - RING-type domain-containing protein		GLOB	95
VNE69_03096	hypothetical membrane protein	0.146 - Exported protein	y	TM	103
VNE69_03097	hypothetical protein	0.137 - CDT1 domain-containing protein	x	GLOB	20
VNE69_03098	uncharacterized protein	0.101 - Transposase	x	GLOB
VNE69_03099	hypothetical protein	0.090 - Zinc finger MYM-type protein 1-like	x	GLOB	7
VNE69_03100	hypothetical protein	0.281 - hypothetical protein	y	GLOB	8
VNE69_03101	mitochondrial import receptor subunit (Tom70)	0.274 - TPR_REGION domain-containing protein		GLOB	909
VNE69_03102	NEDD8-activating enzyme E1 catalytic subunit (UBA3)	0.577 - NEDD8-activating enzyme E1 catalytic subunit		GLOB	24696
VNE69_03103	transcription elongation factor 1 (ELOF1)	0.998 - Transcription elongation factor 1 homolog		GLOB	4253
VNE69_03104	exosome complex component RRP41 (SKI6)	0.268 - RNase_PH domain-containing protein		GLOB	7988
VNE69_03105	DNA mismatch repair protein mutl (MUTL)	0.382 - MutL_C domain-containing protein		GLOB	32
VNE69_03106	ZIP zinc transporter	0.125 - Zinc/iron permease		TM	66030
VNE69_03107	uncharacterized protein	0.262 - Nucleotide exchange factor GrpE	x	GLOB
VNE69_03108	5'-3' exoribonuclease	0.300 - 5'-3' exoribonuclease		GLOB	2430
VNE69_03109	uridine kinase	0.453 - PRK domain-containing protein		GLOB	261
VNE69_03110	DNA polymerase delta small subunit (DPOD2)	0.174 - DNA polymerase alpha subunit B		GLOB	414
VNE69_03111	hypothetical membrane protein	0.685 - Variable surface protein	y	TM	36
VNE69_03112	hypothetical protein	0.159 - hypothetical protein	y	GLOB	114949
VNE69_03113	serine palmitoyltransferase 1 (LCB1)	0.385 - Serine palmitoyltransferase 1		TM	330
VNE69_03114	phosphodiesterase	0.245 - HD domain-containing protein	x	GLOB
VNE69_03115	thioredoxin domain-containing protein	0.273 - Thioredoxin domain-containing protein		SP+TM	3168
VNE69_03116	uncharacterized protein	0.187 - PRESAN domain-containing protein	x	GLOB	1328
VNE69_03117	histone deacetlyase 3 (HDAC3)	0.501 - Histone deacetylase		GLOB	2994
VNE69_03118	universal Stress protein	0.578 - PINc domain-containing protein	x	GLOB	7596
VNE69_03119	putative tRNA methyltransferase	0.912 - FtsJ domain-containing protein		GLOB	177054
VNE69_03120	protein transport protein YOS1	0.687 - Yos1-like protein		TM	1642
VNE69_03121	pyruvate kinase (KPYK)	0.600 - Pyruvate kinase		GLOB	11076
VNE69_03122	vesicle transport protein	0.939 - Protein transport protein SFT2		TM	72387
VNE69_03123	hypothetical protein	0.682 - hypothetical protein	y	GLOB	29989
VNE69_03124	SANTA domain-containing protein	0.847 - SANTA domain-containing protein		GLOB	210
VNE69_03125	hypothetical protein	0.157 - Hypothetical protein	y	GLOB
VNE69_03126	hypothetical protein	0.483 - hypothetical protein	y	GLOB	82
VNE69_03127	hypothetical protein	0.287 - Mitochondrial ribosomal protein L9,	x	GLOB	563
VNE69_03128	cyclin-like protein	0.077 - WAPL domain-containing protein	x	GLOB	4595
VNE69_03129	hypothetical protein	0.453 - hypothetical protein	y	GLOB	2523
VNE69_03130	uncharacterized protein	0.024 - ATPase	x	GLOB	2917
VNE69_03131	uncharacterized protein	0.051 - hypothetical protein	y	GLOB	48858
VNE69_03132	ribosomal protein MDF2	0.601 - hypothetical protein	e	GLOB	336867
VNE69_03133	hypothetical protein	0.180 - Hypothetical protein	y	GLOB
VNE69_03134	splicing factor 3B subunit 1 (SF3B1)	0.062 - HECT domain-containing ubiquitin-transferase	x	GLOB	1168
VNE69_03135	U3 small nucleolar RNA-associated protein 12 (UTP12)	0.597 - WD_REPEATS_REGION domain-containing protein		GLOB	314
VNE69_03136	transportin-1-like	0.384 - Protein SDA1	x	GLOB	6553
VNE69_03137	deoxyhypusine synthase (DHYS)	0.734 - Deoxyhypusine synthase		GLOB	312
VNE69_03138	phosphatidylinositol 4-phosphate 5-kinase	0.276 - PIPK domain-containing protein		GLOB	49610
VNE69_03139	ribonuclease P protein component 2 (RNP2)	0.326 - EC:3.1.26.5 ribonuclease P		GLOB	111
VNE69_03140	uncharacterized protein	0.255 - Bromo domain-containing protein	x	GLOB	5220
VNE69_03141	vacuolar protein sorting-associated protein-like	0.135 - hypothetical protein	x	GLOB	215
VNE69_03142	uncharacterized protein	0.123 - hypothetical protein	y	GLOB	399
VNE69_03143	hypothetical protein	0.043 - hypothetical protein	y	GLOB	56193
VNE69_03144	hypothetical protein	0.537 - hypothetical protein	y	GLOB	903
VNE69_03145	uncharacterized protein	0.073 - Viral A-type inclusion protein	x, z	GLOB	67723
VNE69_03146	E3 ubiquitin-protein ligase RAD18	0.871 - RING-type domain-containing protein		GLOB	23285
VNE69_03147	endoplasmic reticulum junction formation protein lunapark (LNP)	0.901 - Endoplasmic reticulum junction formation protein lunapark		TM	33152
VNE69_03148	PPPDE domain-containing protein	0.581 - PPPDE domain-containing protein		GLOB	28323
VNE69_03149	Lupus La protein	0.477 - HTH La-type RNA-binding domain-containing protein		GLOB	123973
VNE69_03150	proteasome subunit PSB2 (PSB2)	0.374 - Proteasome subunit beta	e	GLOB	4083
VNE69_03151	crossover junction endonuclease EME1	0.722 - ERCC4 domain-containing protein		GLOB	3513
VNE69_03152	hypothetical SP-containing membrane protein	0.081 - hypothetical membrane protein	y	SP+TM	145
VNE69_03153	hypothetical SP-containing protein	0.196 - Exported protein	y	SP	94
VNE69_03154	pachytene checkpoint protein 2-like protein	0.450 - AAA family ATPase		GLOB	123
VNE69_03155	hypothetical protein	0.051 - hypothetical protein	y	GLOB	24
VNE69_03156	reverse transcriptase	0.391 - Reverse transcriptase domain-containing protein		GLOB	1339
VNE69_03157	DDE-TNP-IS1595 domain-containing protein	0.923 - DDE_Tnp_IS1595 domain-containing protein		GLOB
VNE69_03158	integrase catalytic domain-containing protein	0.355 - Integrase catalytic domain-containing protein		GLOB	72
VNE69_03159	hypothetical protein	0.643 - hypothetical protein	y	GLOB	20
VNE69_03160	hypothetical protein	0.094 - ACDC domain-containing protein	x	GLOB	414
VNE69_03161	uncharacterized protein	0.046 - hypothetical protein	y	GLOB	557
VNE69_03162	cysteinyl-tRNA synthetase	0.437 - Cysteinyl-tRNA synthetase		GLOB
VNE69_03163	uncharacterized membrane protein	0.515 - Transporter	y	TM	373
VNE69_03164	hypothetical protein	0.267 - hypothetical protein	y	GLOB	9995
VNE69_03165	uncharacterized protein	0.024 - DUF5097 domain-containing protein	y	GLOB	1150
VNE69_03166	cullin protein	0.118 - Cullin-like protein,		GLOB	1930
VNE69_03167	protein disulfide-isomerase (PDI)	0.597 - Thioredoxin domain-containing protein		SP	37401
VNE69_03168	hypothetical protein	0.038 - DUF4887 domain-containing protein	y	GLOB	1844
VNE69_03169	uncharacterized protein	0.107 - hypothetical protein	y	GLOB	4836
VNE69_03170	non-structural maintenance of chromosomes element 1-like protein	0.073 - DUF4375 domain-containing protein	x	GLOB	70613
VNE69_03171	nucleolar protein 56/58-like	0.735 - Nop domain-containing protein		GLOB	222494
VNE69_03172	threonylcarbamoyl-AMP synthase (SUA5)	0.446 - TC-AMP synthase		GLOB	2598
VNE69_03173	DNA repair protein RAD2	0.186 - XPGI domain-containing protein		GLOB	197408
VNE69_03174	hypothetical protein	0.040 - Conserved oligomeric Golgi complex subunit 3	x	GLOB
VNE69_03175	nucleolar GTP-binding protein 2 (NOG2)	0.997 - Nucleolar GTP-binding protein 2		GLOB	12885
VNE69_03176	neuronal calcium sensor 1 (NCS1)	0.347 - Neuronal calcium sensor 1		GLOB	144
VNE69_03177	WD40-repeat-containing protein	0.544 - WD_REPEATS_REGION domain-containing protein		GLOB
VNE69_03178	hypothetical protein	0.203 - hypothetical protein	y	GLOB	35
VNE69_03179	uncharacterized protein	0.252 - Hypothetical protein	y	SP
VNE69_03180	MULE domain-containing protein	0.730 - MULE domain-containing protein		GLOB
VNE69_03181	hypothetical SP-containing protein	0.277 - hypothetical protein	y	SP	4
VNE69_03182	hypothetical SP-containing protein	0.294 - hypothetical protein	y	GLOB	1
VNE69_03183	hypothetical SP-containing protein	0.189 - hypothetical protein	y	SP	18
VNE69_03184	WD40 repeat domain-containing protein	0.541 - WD_REPEATS_REGION domain-containing protein		GLOB	10
VNE69_03185	neuronal calcium sensor 1 (NCS1)	0.342 - Neuronal calcium sensor 1		GLOB	320
VNE69_03186	nucleolar GTP-binding protein 2 (NOG2)	0.998 - Nucleolar GTP-binding protein 2		GLOB	43383
VNE69_03187	hypothetical protein	0.063 - Conserved oligomeric Golgi complex subunit 3	x	GLOB
VNE69_03188	DNA repair endonuclease	0.171 - XPGI domain-containing protein (domain in DNA nucleases)		GLOB	62931
VNE69_03189	threonylcarbamoyl-amp synthase SUA5	0.447 - TC-AMP synthase		GLOB	1562
VNE69_03190	nucleolar protein 56/58-like	0.763 - Nop domain-containing protein		GLOB	32390
VNE69_03191	non-structural maintenance of chromosomes element 1-like protein	0.083 - Conserved protein	x	GLOB	31467
VNE69_03192	uncharacterized protein	0.159 - hypothetical protein	y	GLOB	1588
VNE69_03193	hypothetical protein	0.050 - DUF4887 domain-containing protein	y	GLOB	583
VNE69_03194	protein disulfide-isomerase (PDI)	0.670 - Thioredoxin domain-containing protein		SP	17561
VNE69_03195	cullin protein	0.051 - hypothetical protein	x	GLOB	1990
VNE69_03196	uncharacterized protein	0.022 - Clu domain-containing protein	x	GLOB	4200
VNE69_03197	hypothetical protein	0.619 - hypothetical protein	y	GLOB	36
VNE69_03198	hypothetical protein	0.169 - hypothetical protein	y	GLOB	4985
VNE69_03199	hypothetical conserved TM protein	0.491 - Transporter	y	TM	428
VNE69_03200	cysteine-tRNA ligase (CARS3)	0.484 - Cysteinyl-tRNA synthetase		GLOB	5291
VNE69_03201	uncharacterized protein	0.037 - Plasmodium variant antigen protein Cir/Yir/Bir,	x, z	GLOB	580
VNE69_03202	hypothetical protein	0.169 - Exported protein	y	GLOB	534
VNE69_03203	hypothetical protein	0.079 - Protein kinase domain-containing protein	x	GLOB	39
VNE69_03204	hypothetical SP-containing protein	0.094 - Sporozoite invasion-associated protein 2	x, z	SP	733
VNE69_03205	uncharacterized protein	0.157 - hypothetical protein	y	GLOB	11150
VNE69_03206	hypothetical protein	0.208 - Mediator of RNA polymerase II transcription subunit 10	x	GLOB	2137
VNE69_03207	kinetochore protein NUF2 (NUF2)	0.335 - DHR10 domain-containing protein		GLOB	48722
VNE69_03208	hypothetical protein	0.301 - Plasmodium variant antigen protein Cir/Yir/Bir,	x, z	GLOB
VNE69_03209	hypothetical protein	0.167 - hypothetical protein	y	GLOB	230
VNE69_03210	hypothetical protein	0.137 - EC:2.7.11.1 non-specific serine/threonine protein kinase	x	GLOB	9929
VNE69_03211	protein transport protein YIF1	0.071 - Protein transport protein yif1		TM	2883
VNE69_03212	vacuolar import and degradation protein 27 (VID27)	0.890 - VID27 domain-containing protein		GLOB	7206
VNE69_03213	probable endonuclease LCL3	0.617 - TNase-like domain-containing protein (Thermonuclease domain)		GLOB	635
VNE69_03214	methionine synthase reductase (MTRR)	0.318 - EC:1.6.2.2 cytochrome-b5 reductase	x	GLOB	2312
VNE69_03215	WD40 repeat domain-containing protein	0.102 - WD40 repeat domain-containing protein		TM	12197
VNE69_03216	uncharacterized protein	0.067 - Exocyst complex component Sec10	x	GLOB	4042
VNE69_03217	tRNA-dihydrouridine synthase	0.536 - EC:1.3.1.- dihydropyrimidine dehydrogenase (NAD+)	x	GLOB	4057
VNE69_03218	small nuclear ribonuceloprotein	0.323 - RRM domain-containing protein		GLOB	12752
VNE69_03219	protein DOA1	0.123 - Phospholipase	x	GLOB	5401
VNE69_03220	protein ARV1 (ARV1)	0.051 - hypothetical membrane protein	x	TM	196
VNE69_03221	acetly-coenzyme A synthetase (ACSA)	0.510 - Acetyl-CoA synthetase		GLOB	73
VNE69_03222	mevalonate kinase (MVK)	0.734 - Mevalonate kinase		GLOB	190
VNE69_03223	V-type proton atpase subunit A (VPH1)	0.995 - V-type proton ATPase subunit a		TM	34080
VNE69_03224	U6 snRNA-associated Sm-like protein LSm2	0.245 - Sm domain-containing protein		GLOB	3737
VNE69_03225	Ubx domain-containing protein	0.323 - SEP domain-containing protein	x	GLOB	12199
VNE69_03226	uncharacterized protein	0.109 - hypothetical protein	y	GLOB	439
VNE69_03227	hypothetical protein	0.616 - C2H2-type domain-containing protein	x	GLOB	2484
VNE69_03228	undecaprenyl pyrophosphate synthetase (UPPS)	0.366 - EC:2.5.1.- Transferase	x	GLOB	227
VNE69_03229	hypothetical protein	0.057 - RING-type domain-containing protein	x	GLOB	3327
VNE69_03230	chromatin-remodeling atpase INO80	0.496 - Chromatin-remodeling ATPase INO80		GLOB	6018
VNE69_03231	hypothetical protein	0.113 - Glycosyltransferase family 2 protein	x	GLOB	332
VNE69_03232	DNA mismatch repair protein muts	0.191 - DNA mismatch repair protein MutS		GLOB	737
VNE69_03233	DNA cross-link repair 1A protein (DCR1A)	0.373 - DRMBL domain-containing protein		GLOB	4666
VNE69_03234	proteasome subunit RPT6 (RPT6)	0.304 - AAA domain-containing protein	e	GLOB	15917
VNE69_03235	cyclin protein	0.128 - 14_3_3 domain-containing protein phospho-binding proteins	x	GLOB	405
VNE69_03236	uncharacterized protein	0.090 - Ankyrin repeat protein	x	GLOB	1100
VNE69_03237	hypothetical protein	0.042 - ATP synthase F(1) sector subunit delta	x	GLOB	519
VNE69_03238	protein YOP1	0.736 - Protein YOP1		TM	3486
VNE69_03239	tRNA-specific adenosine deaminase 2 (ADAT2)	0.405 - CMP/dCMP-type deaminase domain-containing protein		GLOB	31946
VNE69_03240	myosin	0.273 - Myosin motor domain-containing protein		GLOB	16106
VNE69_03241	uncharacterized protein	0.036 - TH1 domain-containing protein	x	GLOB	6032
VNE69_03242	uncharacterized protein	0.072 - Exopolysaccharide biosynthesis protein	x	GLOB	243
VNE69_03243	peptidyl-prolyl cis-trans isomerase	0.363 - Peptidyl-prolyl cis-trans isomerase		GLOB	104804
VNE69_03244	uncharacterized membrane protein	0.316 - Post-GPI attachment to proteins factor 2	x	TM	11892
VNE69_03245	glutaredoxin	0.535 - Glutaredoxin domain-containing protein		GLOB	2721
VNE69_03246	mitosis entry checkpoint protein MEC3 (MEC3)	0.063 - Ubiquitin-like domain-containing protein	x	GLOB	82
VNE69_03247	hypothetical protein	0.271 - hypothetical protein	y	GLOB	2026
VNE69_03248	hypothetical protein	0.020 - Ovule protein	x, z	GLOB
VNE69_03249	pol polyprotein	0.139 - Retrovirus-related Pol polyprotein from transposon 17.6		GLOB
VNE69_03250	DDE-TNP-IS1595 domain-containing protein	0.296 - DDE_Tnp_IS240 domain-containing protein		GLOB
VNE69_03251	pol polyprotein	0.479 - Hypothetical protein	x	GLOB
VNE69_03252	pol polyprotein	0.387 - Hypothetical protein	x	GLOB
VNE69_03253	DDE-TNP-IS1595 domain-containing protein	0.266 - HTH_Tnp_ISL3 domain-containing protein		GLOB
VNE69_03254	uncharacterized protein	0.111 - Helix-turn-helix domain-containing protein	x	GLOB
VNE69_03255	reverse transcriptase	0.696 - Reverse transcriptase domain-containing protein		GLOB	329
VNE69_03256	ATP-dependent RNA helicase	0.066 - Ras-GAP domain-containing protein	x	GLOB
VNE69_03257	uncharacterized protein	0.018 - Ribosome-binding factor A	x	GLOB
VNE69_03258	ricin B lectin (RBL4b)	0.114 - Ricin B-type lectin domain-containing protein		SP	2304
VNE69_03259	DDI1-like protein	0.807 - hypothetical protein	x	GLOB	33
VNE69_03260	oxidation resistance protein	0.516 - TLDc domain-containing protein		GLOB	1630
VNE69_03261	serine/threonine-protein phosphatase 4 catalytic subunit (PP4C)	0.513 - Serine/threonine-protein phosphatase		GLOB	3460
VNE69_03262	DNA repair helicase RAD25	0.594 - DNA helicase		GLOB	2123
VNE69_03263	ribosomal protein eL24	0.307 - Ribosomal protein L24	e	GLOB	159741
VNE69_03264	putative endonuclease/exonuclease/phosphatase family protein	0.543 - Endo/exonuclease/phosphatase domain-containing protein		SP	95712
VNE69_03265	uncharacterized protein	0.100 - CCAAT-box DNA binding protein subunit B,	x	GLOB	1235
VNE69_03266	KTI12-like protein	0.026 - TP53RK-binding protein	x	GLOB	9562
VNE69_03267	alpha/beta-hydrolases superfamily protein	0.217 - AB hydrolase-1 domain-containing protein		GLOB	5545
VNE69_03268	hypothetical protein	0.073 - PIN_8 domain-containing protein	x	GLOB	102362
VNE69_03269	cullin-like protein	0.317 - Cullin-like protein,		GLOB	1355
VNE69_03270	haloacid dehalogenase-like hydrolase (had) superfamily protein	0.340 - Pyrimidine 5'-nucleotidase	x	GLOB	193
VNE69_03271	zinc finger C2H2 domain-containing protein	0.315 - C2H2-type domain-containing protein		GLOB	22632
VNE69_03272	dynamin	0.347 - Dynamin-type G domain-containing protein		GLOB	3830
VNE69_03273	general transcription factor IIH subunit 3 (TF2H3)	0.316 - RNA polymerase II transcription factor B subunit 4,	x	GLOB	191
VNE69_03274	RNA polymerase II subunit A C-terminal domain phosphatase (FCP1)	0.543 - EC:3.1.3.16 protein-serine/threonine phosphatase		GLOB	833
VNE69_03275	RNA polymerase II subunit A C-terminal domain phosphatase	0.092 - BRCT domain-containing protein		GLOB	2819
VNE69_03276	subunit 2 of splicing factor 3A-like	0.036 - hypothetical protein	x	GLOB	443
VNE69_03277	DDE-TNP-IS1595 domain-containing protein	0.755 - DDE_Tnp_IS1595 domain-containing protein		GLOB	10
VNE69_03278	putative nucleotide phosphatase	0.210 - Pyrimidine 5'-nucleotidase		GLOB	1252
VNE69_03279	cullin-like	0.308 - CULLIN_2 domain-containing protein		GLOB	2545
VNE69_03280	uncharacterized protein	0.063 - Hypothetical protein	y	GLOB
VNE69_03281	hypothetical protein	0.045 - PIN_12 domain-containing protein	x	GLOB	51166
VNE69_03282	DNA-directed RNA polymerases I, II, and III subunit RPABC3	0.349 - DNA-directed RNA polymerases I, II, and III subunit RPABC3		GLOB	491787
VNE69_03283	hypothetical protein	0.108 - hypothetical protein	y	GLOB	129259
VNE69_03284	DnaJ subfamily C member 9 (DNJC9)	0.601 - J domain-containing protein		GLOB	6003
VNE69_03285	GPN-loop gtpase 3	0.511 - GPN-loop GTPase 2		GLOB	8182
VNE69_03286	hypothetical protein	0.659 - hypothetical protein	y	GLOB	86307
VNE69_03287	ABC transporter	0.581 - ABC transporter domain-containing protein		TM	382
VNE69_03288	U3 small nucleolar RNA-associated protein 6 (UTP6)	0.308 - U3 small nucleolar RNA-associated protein 6-domain-containing protein		GLOB	85596
VNE69_03289	DNA-directed RNA polymerase III subunit RPC1	0.549 - DNA-directed RNA polymerase subunit		GLOB	79
VNE69_03290	hexokinase	0.528 - EC:2.7.1.- Phosphotransferase		GLOB	2812
VNE69_03291	putative ribosome hibernation promotion factor	0.186 - EC:2.7.11.1 non-specific serine/threonine protein kinase	x	GLOB	216
VNE69_03292	2-oxoglutarate and iron-dependent oxygenase domain-containing protein 1 (OGFD1)	0.260 - Fe2OG dioxygenase domain-containing protein		GLOB	16720
VNE69_03293	adrenodoxin-type ferredoxin	0.210 - Adrenodoxin-like protein		GLOB	8871
VNE69_03294	transcription factor IWS1	0.344 - TFIIS N-terminal domain-containing protein		GLOB	35297
VNE69_03295	structural maintenance of chromosomes protein 4 (SMC4)	0.372 - Structural maintenance of chromosomes protein		GLOB	26509
VNE69_03296	AAA family ATPase	0.216 - AAA domain-containing protein		GLOB	112834
VNE69_03297	DNA-directed RNA polymerase I subunit RPA43 (RPA4)	0.067 - SHS2_Rpb7-N domain-containing protein		GLOB	4634
VNE69_03298	proteasome subunit RPN9 (RPN9)	0.281 - PCI domain-containing protein	e	GLOB	4514
VNE69_03299	AAA family ATPase (membrane bound)	0.223 - ATP-binding protein		TM	89430
VNE69_03300	putative DNA primase/helicase	0.545 - SF3 helicase domain-containing protein		GLOB	97
VNE69_03301	aquaporin	0.655 - Aquaporin		TM	2776
VNE69_03302	uncharacterized protein	0.127 - hypothetical protein	y	GLOB	65550
VNE69_03303	N-acetlyglucosaminylphosphatidylinositol deacetlyase (PIGL)	0.522 - EC:3.5.1.89 N-acetylglucosaminylphosphatidylinositol deacetylase		GLOB	473
VNE69_03304	hypothetical protein	0.303 - Golgi protein 1,	x	GLOB	97
VNE69_03305	uncharacterized membrane protein	0.117 - Integral membrane protein	y	TM	963
VNE69_03306	small ubiquitin-related modifier	0.454 - Ubiquitin-like domain-containing protein		GLOB	59578
VNE69_03307	nuclear protein localization protein 4 (NPL4)	0.413 - Nuclear protein localization protein 4		GLOB	4027
VNE69_03308	mitochondrial protein import protein MAS5 (MAS5)	0.108 - Chaperone protein dnaJ	x	GLOB	23020
VNE69_03309	histone-binding protein RBBP7	0.245 - Histone-binding protein Caf1		GLOB	812
VNE69_03310	serine/threonine-protein kinase aurora	0.589 - EC:2.7.11.1 non-specific serine/threonine protein kinase		GLOB	283
VNE69_03311	pumilio 23-like protein	0.345 - PUM-HD domain-containing protein		GLOB	254
VNE69_03312	transmembrane EMP24 domain-containing protein	0.593 - GOLD domain-containing protein		SP+TM	11326
VNE69_03313	DEAD/DEAH box helicase	0.255 - DEAD/DEAH box helicase		GLOB	140
VNE69_03314	GPI transamidase component GAA1	0.170 - Transmembrane protein,	x	TM	1435
VNE69_03315	glyceraldehyde-3-phosphate dehydrogenase	0.465 - Glyceraldehyde-3-phosphate dehydrogenase		GLOB	47910
VNE69_03316	exocyst complex component 1 (EXOC1)	0.694 - Sec3_C domain-containing protein		GLOB	1463
VNE69_03317	protein kinase C-like	0.450 - EC:2.7.11.13 protein kinase C		GLOB	7182
VNE69_03318	E3 ubiquitin-protein ligase RNF13	0.422 - RING-type domain-containing protein		SP+TM	1568
VNE69_03319	uncharacterized protein	0.353 - Exonuclease	x	GLOB	10018
VNE69_03320	histone chaperone ASF1	0.869 - Anti-silencing function protein 1		GLOB	3216
VNE69_03321	hypothetical protein	0.146 - hypothetical protein	y	GLOB	141
VNE69_03322	hypothetical protein	0.205 - Dynein_C domain-containing protein	x	GLOB	723
VNE69_03323	hypothetical protein	0.137 - StAR-related lipid transfer protein 7,	x	GLOB	24
VNE69_03324	hypothetical protein	0.219 - Sporozoite invasion-associated protein 2	x, z	GLOB	193
VNE69_03325	hypothetical protein	0.158 - Dynein_attach_N domain-containing protein	x	GLOB	13
VNE69_03326	hypothetical protein	0.066 - hypothetical protein	y	GLOB
VNE69_03327	hypothetical protein	0.106 - VPS37 C-terminal domain-containing protein	x	GLOB	1820
VNE69_03328	hypothetical protein	0.176 - NR LBD domain-containing protein	x	GLOB	1147
VNE69_03329	hypothetical protein	0.078 - hypothetical protein	y	GLOB	268
VNE69_03330	60S acidic ribosomal protein P2 (RLA2)	0.544 - 60S acidic ribosomal protein P2	e	GLOB	151033
VNE69_03331	bifunctional polynucleotide phosphatase/kinase (PNK1)	0.124 - Bifunctional polynucleotide phosphatase/kinase		GLOB	952
VNE69_03332	hypothetical protein	0.199 - hypothetical protein	y	GLOB	2657
VNE69_03333	acid phosphatase	0.138 - Phosphoglycerate mutase-like protein	x	SP	5757
VNE69_03334	proteasome subunit RPT4 (RPT4)	0.206 - 26S protease regulatory subunit S10B	e	GLOB	8176
VNE69_03335	uncharacterized protein	0.232 - CDC73_C domain-containing protein	x	GLOB	1342
VNE69_03336	cAMP independent regulatory protein	0.307 - CAMP-independent regulatory protein pac2		GLOB	324376
VNE69_03337	mitochondrial import inner membrane translocase subunit TIM22 (TIM22)	0.776 - Mitochondrial import inner membrane translocase subunit TIM22		GLOB	119939
VNE69_03338	transcription initiation factor IIE subunit alpha (T2EA)	0.570 - Transcription initiation factor IIE subunit alpha,		GLOB	11117
VNE69_03339	nucleoporin NUP35	0.105 - RRM domain-containing protein		GLOB	202703
VNE69_03340	uncharacterized protein	0.074 - Variable surface protein	y	GLOB	34434
VNE69_03341	ubiquitin-like protein	0.386 - UBA domain-containing protein		GLOB	25394
VNE69_03342	WD40 repeat domain-containing protein	0.067 - WD_REPEATS_REGION domain-containing protein		GLOB	1090
VNE69_03343	iron hydrogenase	0.779 - Fe_hyd_lg_C domain-containing protein		GLOB	195
VNE69_03344	E3 ubiquitin-protein ligase RNF13	0.497 - RING-type domain-containing protein		GLOB	103000
VNE69_03345	separin (ESP1)	0.261 - ERYTHROCYTE MEMBRANE PROTEIN PFEMP3	x, z	GLOB	1667
VNE69_03346	hypothetical protein	0.156 - Ankyrin-like protein	x	GLOB	7007
VNE69_03347	cytosolic Fe-S cluster assembly factor NBP35	0.332 - Iron-sulfur cluster carrier protein		GLOB	1512
VNE69_03348	UPF0235 protein	0.929 - UPF0235 protein		GLOB	703
VNE69_03349	partical DNA repair protein RAD4	0.129 - hypothetical protein	x	GLOB	3629
VNE69_03350	hypothetical protein	0.037 - P32	x	GLOB	10921
VNE69_03351	hypothetical protein	0.152 - Small subunit rRNA processing protein,	x	GLOB	194770
VNE69_03352	DDE-TNP-IS1595 domain-containing protein	0.904 - DDE_Tnp_IS1595 domain-containing protein		GLOB	244
VNE69_03353	putative spore wall protein 5	0.190 - Secreted protein	x	SP	142164
VNE69_03354	ubiquitin carboxyl-terminal hydrolase	0.496 - USP domain-containing protein		GLOB	5656
VNE69_03355	structural maintenance of chromosomes protein	0.125 - AAA_23 domain-containing protein	x	GLOB	9177
VNE69_03356	putative spore wall protein 30	0.412 - PRESAN domain-containing protein	x	SP	14780
VNE69_03357	DNA-repair protein BRCA2 domain-containing protein	0.046 - BRCA-2_OB1 domain-containing protein		GLOB	2815
VNE69_03358	E3 ubiquitin-protein ligase CCNB1IP1 (CIP1)	0.778 - RING-type domain-containing protein		GLOB	134
VNE69_03359	calcium permeable stress-gated cation channel 1	0.105 - Transporter		TM	4511
VNE69_03360	NHP2-like protein 1 (NHP2L1)	0.672 - Ribonucloprotein		GLOB	85631
VNE69_03361	uncharacterized protein	0.053 - NET domain-containing protein	x	GLOB	23580
VNE69_03362	pumilio domain-containing protein	0.316 - Ankyrin repeat protein	x	GLOB	6111
VNE69_03363	DNA helicase MCM9	0.476 - DNA helicase		GLOB	2079
VNE69_03364	cAMP-dependent protein kinase catalytic subunit	0.229 - Protein kinase domain-containing protein		GLOB	3590
VNE69_03365	chitin synthase regulator	0.113 - Sel1 repeat domain-containing protein		GLOB	9264
VNE69_03366	uncharacterized membrane protein	0.095 - Transmembrane protein,	y	TM	9709400
VNE69_03367	uncharacterized protein	0.900 - SWIM-type domain-containing protein	x	GLOB	16081
VNE69_03368	ricin B lectin (RBL8)	0.857 - Ricin B-type lectin domain-containing protein		SP	55609
VNE69_03369	hypothetical protein	0.133 - Exported protein	y	GLOB	1550
VNE69_03370	hypothetical protein	0.713 - hypothetical protein	y	GLOB	917
VNE69_03371	hypothetical protein	0.056 - Phage protein	x, z	GLOB	4953
VNE69_03372	hypothetical protein	0.095 - hypothetical protein	y	GLOB	1490
VNE69_03373	hypothetical protein	0.033 - hypothetical protein	y	GLOB	220
VNE69_03374	hypothetical protein	0.216 - hypothetical protein	y	GLOB	128
VNE69_03375	hypothetical protein	0.071 - hypothetical protein	y	GLOB	38
VNE69_03376	hypothetical protein	0.086 - hypothetical protein	y	GLOB	1
VNE69_03377	hypothetical protein	0.016 - PCI domain-containing protein	x	GLOB	1
VNE69_03378	hypothetical protein	0.334 - Piwi domain-containing protein	x	GLOB	466
VNE69_03379	hypothetical protein	0.100 - hypothetical protein	y	GLOB	808
VNE69_03380	hypothetical protein	0.058 - RAP protein,	x	GLOB	728
VNE69_04001	hypothetical protein	0.049 - Exported protein	y	GLOB	213
VNE69_04002	homeobox domain-containing protein 12	0.674 - Homeobox domain-containing protein		GLOB	18
VNE69_04003	hypothetical SP-containing protein	0.336 - hypothetical protein	y	SP	4382
VNE69_04004	hypothetical SP-containing membrane protein	0.371 - Plasmodium vivax Vir protein,	x, z	SP+TM	2086
VNE69_04005	hypothetical SP-containing membrane protein	0.124 - Variable surface protein	y	SP+TM	113
VNE69_04006	E3 ubiquitin-protein ligase	0.599 - HECT domain-containing protein		GLOB	3520
VNE69_04007	hypothetical protein	0.138 - SAS-6_N domain-containing protein	x	GLOB	1248
VNE69_04008	hypothetical protein	0.091 - RAP domain-containing protein	x	GLOB	116
VNE69_04009	hypothetical protein	0.289 - hypothetical protein	y	GLOB	6255
VNE69_04010	uncharacterized protein	0.423 - IDEAL domain-containing protein	x	GLOB	10434
VNE69_04011	ribosomal protein eL31	0.480 - 60S ribosomal protein L31	e	GLOB	4398502
VNE69_04012	hypothetical protein	0.179 - ADPrib_exo_Tox domain-containing protein	x	GLOB	28636
VNE69_04013	hypothetical membrane protein	0.116 - Transmembrane protein	y	TM	57965
VNE69_04014	probable exosome complex exonuclease 2	0.051 - TIGR04255 family protein	x	GLOB	8448
VNE69_04015	uncharacterized protein	0.048 - MobC	x	GLOB	2899
VNE69_04016	ribonuclease P protein component	0.267 - POP4 domain-containing protein Ribonuclease P/MRP Subunit		GLOB	20157
VNE69_04017	proteasome subunit RPT2 (RPT2)	0.293 - 26S protease regulatory subunit 4	e	GLOB	2843
VNE69_04018	hypothetical protein	0.702 - hypothetical protein	y	GLOB	90237
VNE69_04019	hypothetical protein	0.137 - Exported protein	y	GLOB
VNE69_04020	DDE-TNP-IS1595 domain-containing protein	0.953 - DDE_Tnp_IS1595 domain-containing protein		GLOB	111
VNE69_04021	hypothetical protein	0.052 - G_PROTEIN_RECEP_F3_4 domain-containing protein	x	GLOB	104313
VNE69_04022	uncharacterized protein	0.033 - CTP_synth_N domain-containing protein	x	GLOB	6929
VNE69_04023	threonine-tRNA ligase (TARS1)	0.529 - Threonyl-tRNA synthetase		GLOB	48829
VNE69_04024	hypothetical SP-containing protein	0.448 - hypothetical protein	y	SP	51521
VNE69_04025	N-alpha-acetlytransferase	0.134 - Ribosomal-protein-alanine N-acetyltransferase		GLOB	37413
VNE69_04026	uncharacterized protein	0.680 - Zinc_ribbon_15 domain-containing protein	x	GLOB	54666
VNE69_04027	transcription factor SKN7	0.385 - HSF_DOMAIN domain-containing protein		GLOB	1210
VNE69_04028	GTPase-activating protein GYP1	0.780 - Rab-GAP TBC domain-containing protein		GLOB	120
VNE69_04029	hypothetical membrane protein	0.106 - Ubiquitin carboxyl-terminal hydrolase 1	x	TM	863
VNE69_04030	hypothetical SP-containing membrane protein	0.260 - Cadherin domain-containing protein	x	SP+TM	77
VNE69_04031	hypothetical protein	0.101 - hypothetical protein	y	GLOB
VNE69_04032	hypothetical SP-containing protein	0.908 - hypothetical protein	y	GLOB	1722
VNE69_04033	hypothetical SP-containing membrane protein	0.087 - hypothetical protein	y	SP+TM	1817
VNE69_04034	MADS domain-containing protein	0.494 - KIX_2 domain-containing protein	x	GLOB	7505
VNE69_04035	vacuolar protein sorting-associated protein 9A-like protein	0.049 - hypothetical protein	x	GLOB	274
VNE69_04036	RNA-binding motif protein	0.113 - hypothetical protein	x	GLOB	900
VNE69_04037	ribosomal protein uS5	0.345 - 40S ribosomal protein S2	e	GLOB	7382
VNE69_04038	transcription elongation factor SPT6	0.074 - ANK_REP_REGION domain-containing protein Ankrin	x	GLOB	611
VNE69_04039	hypothetical protein	0.029 - High molecular weight rhoptry protein 2	x, z	GLOB	2859
VNE69_04040	hypothetical protein	0.075 - hypothetical protein	y	GLOB	51
VNE69_04041	hypothetical protein	0.160 - Rho-GAP domain-containing protein	x	GLOB	296
VNE69_04042	hypothetical protein	0.571 - hypothetical protein	y	GLOB	152
VNE69_04043	hypothetical SP-containing protein	0.769 - hypothetical protein	y	SP	72
VNE69_04044	N-acetlytransferase	0.261 - N-acetyltransferase domain-containing protein		GLOB	175
VNE69_04045	uncharacterized protein	0.162 - WD_REPEATS_REGION domain-containing protein	x	GLOB	184
VNE69_04046	uncharacterized exported protein	0.095 - hypothetical protein	y	SP	1195
VNE69_04047	mRNA decapping complex subunit 2 (DCP2)	0.187 - MRNA-decapping enzyme 2,		GLOB	819
VNE69_04048	hypothetical SP-containing protein	0.145 - Fam-a protein	x	SP	17
VNE69_04049	hypothetical SP-containing protein	0.249 - hypothetical protein	y	SP	109
VNE69_04050	hypothetical protein	0.193 - DUF4065 domain-containing protein	y	GLOB	30
VNE69_04051	hypothetical protein	0.308 - Hypothetical protein	y	GLOB
VNE69_04052	hypothetical SP-containing protein	0.656 - hypothetical protein	y	GLOB	84
VNE69_04053	reverse transcriptase	0.967 - Reverse transcriptase domain-containing protein		GLOB	12
VNE69_04054	hypothetical protein	0.747 - hypothetical protein	y	GLOB	1
VNE69_04055	hypothetical protein	0.119 - hypothetical protein	y	GLOB	1
VNE69_04056	serum response factor-like protein	0.566 - MADS-box domain-containing protein		GLOB	36
VNE69_04057	cAMP-independent regulatory protein PAC2 (PAC2)	0.209 - CAMP-independent regulatory protein pac2		GLOB	143
VNE69_04058	hypothetical protein	0.033 - Flocculation protein FLO11-like	x	SP
VNE69_04059	integrase catalytic domain-containing protein	0.171 - Merozoite surface protein 3,	x, z	SP	81167
VNE69_04060	uncharacterized membrane protein	0.107 - T-SNARE coiled-coil homology domain-containing protein	x	TM	1530
VNE69_04061	uncharacterized SP-containing protein	0.209 - Merozoite surface protein 3,	x, z	SP	305589
VNE69_04062	cation-transporting ATPase	0.597 - EC:7.2.2.- ABC-type Fe3+ transporter		TM	1168
VNE69_04063	uncharacterized protein	0.210 - BBP1_C domain-containing protein	x	GLOB	13575
VNE69_04064	protein FAM72A	0.188 - Protein MP88 88 kDa immunoreactive mannoprotein	x	GLOB	815
VNE69_04065	uncharacterized membrane protein	0.205 - hypothetical protein	y	TM	4054
VNE69_04066	hypothetical protein	0.105 - Secreted protein	y	GLOB	1434
VNE69_04067	hypothetical SP-containing protein	0.297 - Fam-c protein	x	SP	80
VNE69_04068	cation-transporting ATPase	0.488 - EC:7.2.2.- ABC-type Fe3+ transporter		TM	6930
VNE69_04069	serpin-type proteinase inhibitor 2	0.372 - Serpin family protein		GLOB	268
VNE69_04070	hypothetical protein	0.070 - Unspecified product	y	SP+TM	116
VNE69_04071	hypothetical protein	0.041 - hypothetical protein	y	GLOB
VNE69_04072	RNA polymerase II subunit A C-terminal domain phosphatase SSU72	0.523 - Protein-serine/threonine phosphatase		GLOB	6584
VNE69_04073	E3 ubiquitin-protein ligase MARCH6	0.782 - RING-CH-type domain-containing protein		TM	490
VNE69_04074	hypothetical protein	0.076 - HBS1-like protein	x	GLOB	6462
VNE69_04075	small nuclear ribonucleoprotein E	0.161 - Small nuclear ribonucleoprotein		GLOB	11501
VNE69_04076	uncharacterized protein	0.019 - V-type ATP synthase subunit C	x	GLOB	5758
VNE69_04077	hypothetical protein	0.233 - EEV126, virus and nematode associated protein	x, z	GLOB	45
VNE69_04078	hypothetical protein	0.082 - Secreted phosphoprotein 24	x	GLOB	3066
VNE69_04079	hypothetical protein	0.203 - PYST-C1 domain-containing protein	x	GLOB	129
VNE69_04080	hypothetical protein	0.091 - Lon proteolytic domain-containing protein	x	GLOB	28
VNE69_04081	hypothetical protein	0.092 - Vitellogenin domain-containing protein egg yolk precursor found in the females of nearly all oviparous species	x, z	GLOB	434
VNE69_04082	hypothetical protein	0.191 - Sporozoite invasion-associated protein 2	x, z	GLOB	74
VNE69_04083	hypothetical protein	0.079 - High molecular weight rhoptry protein 2	x, z	GLOB	3483
VNE69_04084	hypothetical SP-containing protein	0.045 - Subtilisin, type of Serine protease	x	SP	412599
VNE69_04085	proteasome subunit PSB6 (PSB6)	0.168 - EC:3.4.25.1 Proteasome endopeptidase complex	e	GLOB	3384
VNE69_04086	ribosomal protein uL22	0.362 - 50S ribosomal protein L22	e	GLOB	174414
VNE69_04087	anaphase-promoting complex subunit 11 (APC11)	0.978 - Anaphase-promoting complex subunit 11		GLOB	243
VNE69_04088	ribosomal protein eL40	0.578 - Ubiquitin-60S ribosomal protein L40	e	GLOB	423833
VNE69_04089	MEI2-like protein	0.432 - RRM domain-containing protein		GLOB	2217
VNE69_04090	V-type proton ATPase subunit c (VMA3)	0.285 - V-type ATP synthase subunit K		TM	5107272
VNE69_04091	uncharacterized protein	0.157 - Special sigma factor	x	GLOB	196419
VNE69_04092	ribosome biogenesis protein SPB1	0.414 - EC:2.1.1.- inositol 1-methyltransferase	x	GLOB	5920
VNE69_04093	eukaryotic translation initiation factor 5 (EIF5)	0.278 - EIF2B_5 domain-containing protein		GLOB	498246
VNE69_04094	hypothetical protein	0.132 - Orfan	y	GLOB	509337
VNE69_04095	3-hydroxy-3-methylglutaryl-coenzyme A reductase	0.452 - Hydroxymethylglutaryl-CoA reductase (NADPH)		GLOB	338
VNE69_04096	sporulation protein RMD1 (RMD1)	0.490 - DUF155 domain-containing protein	x	TM	34421
VNE69_04097	glutamine--fructose-6-phosphate aminotransferase 1 (GFA1)	0.349 - D-fructose-6-phosphate amidotransferase		GLOB	48015
VNE69_04098	glycogen synthase kinase-3 beta (GSK3B)	0.331 - Protein kinase domain-containing protein		GLOB	4584
VNE69_04099	ectonucleoside triphosphate diphosphohydrolase	0.129 - BcrAD_BadFG domain-containing protein subunit of Benzoyl-CoA reductase, that may be involved in ATP hydrolysis	x	GLOB	452
VNE69_04100	formin-like protein	0.652 - FH2 domain-containing protein		GLOB	605
VNE69_04101	uncharacterized protein	0.787 - EF-hand domain-containing protein	x	GLOB	4974
VNE69_04102	reverse transcriptase	0.057 - hypothetical protein	x	GLOB
VNE69_04103	alpha-1-antitrypsin-like protein	0.143 - SERPIN domain-containing protein		GLOB	1213
VNE69_04104	hypothetical protein	0.121 - hypothetical protein	y	GLOB	384
VNE69_04105	retrovirus-related pol polyprotein from transposon	0.391 - Reverse transcriptase		GLOB	16
VNE69_04106	hypothetical protein	0.168 - Ankyrin	x	GLOB	403
VNE69_04107	hypothetical protein	0.341 - hypothetical protein	y	GLOB	128
VNE69_04108	MULE domain-containing protein	0.496 - FLYWCH-type domain-containing protein	x	GLOB
VNE69_04109	hypothetical SP-containing protein	0.081 - Translocon component PTEX88,	x	SP	153
VNE69_04110	hypothetical SP-containing protein	0.135 - GH	x	SP	203
VNE69_04111	retrovirus related pol polyprotein	0.397 - Reverse transcriptase		GLOB	2
VNE69_04112	hypothetical protein	0.230 - PRESAN domain-containing protein	x	GLOB	19
VNE69_04113	hypothetical protein	0.212 - hypothetical protein	y	GLOB	53
VNE69_04114	hypothetical protein	0.057 - CDT1 domain-containing protein	x	GLOB	1137
VNE69_04115	hypothetical protein	0.041 - Homeobox-containing protein	x	GLOB	2284
VNE69_04116	hypothetical membrane protein	0.119 - hypothetical protein	y	TM	5044
VNE69_04117	tubulin alpha chain (TBA)	0.979 - Tubulin alpha chain		GLOB	12209
VNE69_04118	uncharacterized protein	0.213 - BLOC-1 subunit BLS1	x	GLOB	206697
VNE69_04119	uncharacterized membrane protein	0.261 - DUF418 domain-containing protein	y	TM	2840
VNE69_04120	tRNA-dihydrouridine synthase	0.490 - EC:1.3.1.- pyrimidine deaminase/reductase	x	GLOB	126921
VNE69_04121	uncharacterized protein	0.024 - 30S ribosomal protein S8	x	GLOB	690
VNE69_04122	ubiquitin carboxyl-terminal hydrolase	0.430 - Ubiquitin carboxyl-terminal hydrolase		GLOB	31
VNE69_04123	uncharacterized protein	0.143 - hypothetical protein	y	GLOB	126554
VNE69_04124	small nuclear ribonucleoprotein F (RUXF)	0.585 - Sm protein F		GLOB	37050
VNE69_04125	T-complex protein 1 subunit theta (CCT8)	0.149 - Cullin-domain-containing protein	x	GLOB	37415
VNE69_04126	ribosomal protein eS27	0.537 - 40S ribosomal protein S27	e	GLOB	762240
VNE69_04127	uncharacterized protein	0.440 - hypothetical protein	y	GLOB	447
VNE69_04128	ATP-dependent RNA helicase MTR4	0.238 - ATP-dependent RNA helicase DOB1		GLOB	1567
VNE69_04129	structural maintenance of chromosomes protein	0.331 - SMC hinge domain-containing protein		GLOB	13302
VNE69_04130	putative translocation protein SEC66	0.165 - hypothetical protein	x	SP	254113
VNE69_04131	homeobox domain-containing protein 11	0.622 - Homeobox domain-containing protein		GLOB	149104
VNE69_04132	signal recognition particle 54 kDa (SRP54)	0.753 - Signal recognition particle 54 kDa protein		GLOB	35566
VNE69_04133	uncharacterized protein	0.683 - hypothetical protein	y	GLOB	3869
VNE69_04134	60S acidic ribosomal protein P0 (RLA0)	0.540 - RL10P_insert domain-containing protein		GLOB	11888
VNE69_04135	WD40 repeat domain-containing protein	0.097 - WD_REPEATS_REGION domain-containing protein		GLOB	2141
VNE69_04136	myosin heavy chain	0.250 - Myosin motor domain-containing protein		GLOB	65605
VNE69_04137	transcription initiation factor TFIID subunit 12 (TAF12)	0.246 - TFIID_20kDa domain-containing protein		GLOB	2376
VNE69_04138	uncharacterized protein	0.064 - hypothetical protein	y	GLOB	1590
VNE69_04139	hypothetical membrane protein	0.051 - DUF3290 domain-containing protein	y	TM	14189
VNE69_04140	DNA-directed RNA polymerase I subunit (RPA49)	0.038 - RNA polymerase II subunit B1 CTD phosphatase RPAP2 homolog	x	GLOB	26461
VNE69_04141	hypothetical protein	0.236 - LEM domain-containing protein	x	GLOB	1982
VNE69_04142	DNA topoisomerase 3	0.517 - DNA topoisomerase		GLOB	4425
VNE69_04143	hypothetical protein	0.076 - hypothetical protein	y	GLOB	3
VNE69_04144	hypothetical protein	0.185 - Transcriptional regulator	x	GLOB
VNE69_04145	reverse transcriptase domain-containing protein	0.423 - Reverse transcriptase domain-containing protein		GLOB
VNE69_04146	reverse transcriptase	0.118 - Hypothetical protein	x	GLOB
VNE69_04147	DNA polymerase kappa	0.984 - DNA polymerase kappa		GLOB	1104
VNE69_04148	DNA-damage inducible DDI1 domain-containing protein	0.449 - Peptidase A2 domain-containing protein		GLOB	81
VNE69_04149	DDE-TNP-IS1595 domain-containing protein	0.880 - DDE_Tnp_IS1595 domain-containing protein		GLOB	271
VNE69_04150	MULE domain-containing protein	0.544 - MULE domain-containing protein		GLOB
VNE69_04151	hypothetical protein	0.063 - DUF3475 domain-containing protein	y	GLOB	29
VNE69_04152	chromobox domain-containing protein	0.598 - Chromo domain-containing protein		GLOB	7870
VNE69_04153	uncharacterized protein	0.535 - Hypothetical protein	y	GLOB
VNE69_04154	DDE-TNP-IS1595 domain-containing protein	0.686 - LAGLIDADG_2 domain-containing protein		GLOB
VNE69_04155	hypothetical protein	0.206 - DUF4265 domain-containing protein	y	GLOB
VNE69_04156	homeobox domain-containing protein 10	0.832 - Homeobox domain-containing protein		GLOB	1
VNE69_04157	hypothetical protein	0.071 - DUF3475 domain-containing protein	y	GLOB	88
VNE69_04158	hypothetical protein	0.206 - DUF4265 domain-containing protein	y	GLOB
VNE69_04159	integrase catalytic domain-containing protein	0.627 - Integrase catalytic domain-containing protein		GLOB	129
VNE69_04160	homeobox domain-containing protein 9	0.847 - Homeobox domain-containing protein		GLOB
VNE69_04161	transketolase (TKT)	0.486 - EC:2.2.1.1 Transketolase		GLOB	48507
VNE69_04162	thymidine kinase	0.519 - EC:2.7.1.21 thymidine kinase		GLOB	550
VNE69_04163	CAAX prenyl protease 1-like protein	0.634 - Peptidase_M48 domain-containing protein		GLOB	283
VNE69_04164	pre-mRNA-splicing factor 8 PRPF8 (PRP8)	0.137 - AAA domain-containing protein	x	GLOB	683
VNE69_04165	uncharacterized protein	0.088 - hypothetical protein	y	GLOB	4861
VNE69_04166	eukaryotic translation initiation factor 6 (EIF6)	0.568 - EIF-6		GLOB	50046
VNE69_04167	transmembrane EMP24 domain-containing protein	0.683 - GOLD domain-containing protein		SP+TM	5848
VNE69_04168	hypothetical membrane protein	0.183 - PIR Superfamily Protein	x	TM	1916
VNE69_04169	DDE-TNP-IS1595 domain-containing protein	0.144 - HTH_Tnp_ISL3 domain-containing protein		GLOB
VNE69_04170	6-phosphogluconolactonase (6PGL)	0.280 - 6-phosphogluconolactonase		GLOB	470
VNE69_04171	ribosomal protein eL22	0.713 - 60S ribosomal protein L22	e	GLOB	186883
VNE69_04172	uncharacterized protein	0.071 - THAP-type domain-containing protein	x	GLOB	9441
VNE69_04173	U3 small nucleolar ribonucleoprotein protein IMP4	0.589 - Brix domain-containing protein		GLOB	229722
VNE69_04174	CAAX prenyl protease domain-containing protein	0.665 - Peptidase_M48 domain-containing protein		GLOB	303
VNE69_04175	thymidine kinase	0.550 - EC:2.7.1.21 thymidine kinase		GLOB	1619
VNE69_04176	nucleolar protein 58 (NOP58)	0.474 - Nop domain-containing protein		GLOB	20202
VNE69_04177	elongator complex protein 4	0.210 - DUF1919 domain-containing protein	x	GLOB	8015
VNE69_04178	asparagine synthase	0.476 - Asparagine synthetase domain-containing protein		GLOB	2920
VNE69_04179	hypothetical protein	0.421 - Oocyst capsule protein,	x, z	GLOB	828
VNE69_04180	DNA replication licensing factor MCM2	0.480 - DNA replication licensing factor MCM2		GLOB	44344
VNE69_04181	uncharacterized protein	0.041 - hypothetical protein	y	GLOB	9306
VNE69_04182	E3 ubiquitin-protein ligase RFWD3	0.834 - RING-type domain-containing protein		GLOB	724
VNE69_04183	enolase	0.346 - TPR_REGION domain-containing protein		GLOB	1602
VNE69_04184	hypothetical protein	0.145 - hypothetical protein	y	GLOB	3237
VNE69_04185	hypothetical protein	0.054 - YaaL family protein	x	GLOB	16952
VNE69_04186	hypothetical protein	0.037 - hypothetical protein	y	GLOB	33577
VNE69_04187	hypothetical protein	0.269 - Reticulocyte binding protein,	x	GLOB	10996
VNE69_04188	hypothetical protein	0.064 - Cactin_mid domain-containing protein	x	GLOB	11528
VNE69_04189	protein kish	0.986 - Protein kish		SP+TM
VNE69_04190	V-type proton ATPase 21 kDa proteolipid subunit	0.182 - ATPase		SP+TM	409
VNE69_04191	general transcription and DNA repair factor IIH helicase subunit XPD (RAD3)	0.746 - General transcription and DNA repair factor IIH helicase subunit XPD		GLOB	6248
VNE69_04192	eukaryotic translation initiation factor 2 subunit beta	0.338 - EIF2B_5 domain-containing protein		GLOB	7003
VNE69_04193	armadillo repeat-containing protein	0.108 - EC:2.7.11.1 non-specific serine/threonine protein kinase	x	GLOB	1775
VNE69_04194	RNA-binding protein	0.391 - RRM domain-containing protein, RNA recognition motif		GLOB	1910908
VNE69_04195	polar tube protein 1 (PTP1)	0.046 - Vegetative cell wall protein gp1	x	SP	157592
VNE69_04196	hypothetical protein	0.165 - Oocyst capsule protein	x, z	GLOB	1081
VNE69_04197	hypothetical protein	0.034 - Exported protein	y	GLOB	198
VNE69_04198	hypothetical protein	0.119 - hypothetical protein	y	GLOB	218
VNE69_04199	hypothetical protein	0.129 - Oocyst capsule protein	x, z	GLOB	675
VNE69_04200	polar tube protein 2 (PTP2)	0.559 - Polar tube protein 2		SP	38704
VNE69_04201	transcription factor DP1 (TFDP1)	0.213 - E2F_TDP domain-containing protein		GLOB	750
VNE69_04202	leucine-tRNA ligase (LARS1)	0.578 - Leucyl-tRNA synthetase		GLOB	2857
VNE69_04203	zinc finger C3H domain-containing protein	0.335 - Zinc finger protein,		GLOB	168
VNE69_04204	uncharacterized protein	0.115 - hypothetical protein	y	GLOB	206
VNE69_04205	uncharacterized protein	0.078 - hypothetical protein	y	GLOB	21
VNE69_04206	hypothetical protein	0.505 - hypothetical protein	y	GLOB	116
VNE69_04207	uncharacterized protein	0.086 - MI domain-containing protein	x	GLOB	603
VNE69_04208	eukaryotic translation initiation factor 4G (Eif4g)	0.347 - MIF4G domain-containing protein		GLOB	4511
VNE69_04209	DPH3-like protein	0.755 - DPH-type MB domain-containing protein		GLOB	11316
VNE69_04210	hypothetical SP-containing protein	0.544 - Ricin B-type lectin domain-containing protein	x	SP	10996
VNE69_04211	NAP family protein	0.093 - hypothetical protein	x	GLOB	9631
VNE69_04212	uncharacterized protein	0.048 - RanBP2-type domain-containing protein	x	GLOB	39672
VNE69_04213	hypothetical protein	0.428 - Apolipophorin	x, z	GLOB	20406
VNE69_04214	hypothetical protein	0.037 - SCP2 domain-containing protein	x	GLOB	14
VNE69_04215	hypothetical SP-containing protein	0.162 - hypothetical protein	y	SP	18
VNE69_04216	hypothetical protein	0.049 - Pv-fam-d protein	x	GLOB	47
VNE69_04217	hypothetical protein	0.409 - Oocyst capsule protein	x, z	GLOB	25363
VNE69_04218	hypothetical protein	0.290 - hypothetical protein	y	GLOB	48
VNE69_04219	hypothetical protein	0.026 - TPR_REGION domain-containing protein	x	TM	49
VNE69_04220	hypothetical protein	0.117 - Hypothetical protein	y	GLOB
VNE69_04221	uncharacterized protein	0.151 - Smr domain-containing protein	x	GLOB
VNE69_04222	hypothetical protein	0.083 - High molecular weight rhoptry protein 2,	x, z	GLOB	7612
VNE69_05001	Rho Ras-like GTP-binding protein	0.068 - Rho family GTPase		GLOB	436516
VNE69_05002	hypothetical protein	0.062 - High molecular weight rhoptry protein 2	x, z	GLOB	2132
VNE69_05003	hypothetical protein	0.039 - Secreted protein	y	GLOB	277
VNE69_05004	hypothetical membrane protein	0.189 - PIR Superfamily Protein	x	TM	4849
VNE69_05005	integrase RTL1	0.838 - Integrase catalytic domain-containing protein		GLOB	288
VNE69_05006	reverse transcriptase	0.536 - Reverse transcriptase domain-containing protein		GLOB
VNE69_05007	sodium-coupled neutral amino acid transporter	0.455 - Aa_trans domain-containing protein	x	TM	205439
VNE69_05008	ER lumen protein-retaining receptor 2 (ERD2)	0.450 - ER lumen protein-retaining receptor		TM	295862
VNE69_05009	mRNA export factor (GLE2)	0.320 - WD_REPEATS_REGION domain-containing protein		GLOB	7208
VNE69_05010	uncharacterized SP-containing protein	0.361 - Secreted ookinete protein,	x, z	SP	4810
VNE69_05011	nucleoside diphosphate kinase (NME3)	0.260 - EC:2.7.4.6 nucleoside-diphosphate kinase		GLOB	23464
VNE69_05012	poly(A) RNA polymerase protein (PAPD5)	0.407 - EC:2.7.7.19 polynucleotide adenylyltransferase PAP domain		GLOB	15471
VNE69_05013	CCR4/NOT transcription complex subunit 3	0.776 - NOT2_3_5 domain-containing protein		GLOB	2648
VNE69_05014	hemolysin III-like putative integral membrane protein	0.178 - Hemolysin-III related		TM	872
VNE69_05015	deoxyhypusine hydroxylase (DOHH)	0.253 - DOHH		GLOB	162251
VNE69_05016	diphthamide biosynthesis enzyme (DPH1)	0.523 - 2-(3-amino-3-carboxypropyl)histidine synthase subunit 1 = DPH1		GLOB	9039
VNE69_05017	uncharacterized protein	0.693 - CDT1 domain-containing protein	x	GLOB	44352
VNE69_05018	DNA replication complex GINS protein (PSF2)	0.635 - DNA replication complex GINS protein PSF3		GLOB	3313
VNE69_05019	vacuolar transporter chaperone 4 (VTC4)	0.395 - SPX domain-containing protein		TM	2246
VNE69_05020	cell division cycle protein 23-like protein	0.221 - TPR_REGION domain-containing protein		GLOB	1272
VNE69_05021	uncharacterized protein	0.411 - C2H2-type domain-containing protein	x	GLOB	18892
VNE69_05022	eukaryotic peptide chain release factor GTP-binding subunit (ERF3A)	0.184 - hypothetical protein	x	GLOB	57344
VNE69_05023	ribosomal protein eS26	0.971 - 40S ribosomal protein S26	e	GLOB	1009601
VNE69_05024	CDC50-like protein	0.069 - Transmembrane protein	x	TM	902
VNE69_05025	ATP-binding cassette sub-family F (ABCF3)	0.255 - ABC transporter domain-containing protein		GLOB	14815
VNE69_05026	uncharacterized protein	0.958 - DUF2439 domain-containing protein	y	GLOB	5258
VNE69_05027	Rqc2 RqcH-like protein	0.133 - Ribosome quality control complex subunit 2		GLOB	1521
VNE69_05028	Obg-like ATPase 1	0.294 - Obg-like ATPase 1		GLOB	23413
VNE69_05029	hypothetical protein	0.058 - UPF0158 protein	x	GLOB	492
VNE69_05030	prp pol polyprotein-like	0.247 - Retrotransposable element		GLOB	48
VNE69_05031	reverse transcriptase	0.059 - Retrotrans_gag domain-containing protein		GLOB
VNE69_05032	reverse transcriptase	0.518 - Reverse transcriptase		GLOB
VNE69_05033	hypothetical protein	0.819 - C2H2-type domain-containing protein	x	GLOB	5481
VNE69_05034	uncharacterized protein	0.093 - Transposase	x	GLOB	11
VNE69_05035	reverse transcriptase	0.020 - Reverse transcriptase domain-containing protein		GLOB	4383
VNE69_05036	reverse trancriptase	0.375 - Smr domain-containing protein	x	GLOB
VNE69_05037	ubiquitin carboxyl-terminal hydrolase (UBP14)	0.601 - EC:3.4.19.12 Ubiquitinyl hydrolase 1		GLOB	2728
VNE69_05038	eukaryotic peptide chain release factor subunit 1 (ETF1)	0.208 - Peptide chain release factor 1		GLOB	117695
VNE69_05039	SWI/SNF complex subunit SMARCC2	0.157 - SANT domain-containing protein		GLOB	20890
VNE69_05040	hypothetical protein	0.072 - Acetyltransferase	x	GLOB
VNE69_05041	hypothetical protein	0.073 - hypothetical protein	y	GLOB	122
VNE69_05042	uncharacterized protein	0.365 - Hypothetical protein	y	GLOB
VNE69_05043	hypothetical protein	0.438 - hypothetical protein	y	GLOB	2
VNE69_05044	hypothetical protein	0.362 - hypothetical protein	y	GLOB
VNE69_05045	hypothetical SP-containing protein	0.220 - Ig-like domain-containing protein	x	SP	32
VNE69_05046	hypothetical SP-containing membrane protein	0.543 - Plasmodium vivax Vir protein,	x, z	SP+TM	705
VNE69_05047	hypothetical SP-containing membrane protein	0.281 - Variable surface protein	y	SP+TM	1
VNE69_05048	reticulum transmembrane protein YET-like	0.953 - Endoplasmic reticulum transmembrane protein		TM	1309
VNE69_05049	DNA polymerase alpha/epsilon-like protein	0.038 - MIR domain-containing protein	x	GLOB	2658
VNE69_05050	G-protein-signaling modulator 2	0.625 - TPR_REGION domain-containing protein		GLOB	264394
VNE69_05051	segregation and condensation protein B	0.443 - DUF3791 domain-containing protein	x	GLOB	731628
VNE69_05052	V-type proton ATPase subunit E 1 (VMA4)	0.453 - V-type proton ATPase subunit E		GLOB	346294
VNE69_05053	ribosome-interacting GTPase 1 (DRG1)	0.209 - Developmentally-regulated GTP-binding protein 1		GLOB	42469
VNE69_05054	actin related protein 5 (ACTR5)	0.293 - Actin-like protein,		GLOB	5475
VNE69_05055	protein regulator of cytokinesis 1 (Prc1)	0.165 - Reticulocyte binding protein,	x	GLOB	3710
VNE69_05056	trafficking protein particle complex subunit 2 (TRAPPC2)	0.049 - hypothetical protein	x	GLOB	7305
VNE69_05057	CCAAT-binding factor complex subunit HapE	0.325 - CBFD_NFYB_HMF domain-containing protein	x	GLOB	36743
VNE69_05058	suppressor of disruption of TFIIS (SDT1)	0.381 - Pyrimidine 5-nucleotidase		GLOB	5146
VNE69_05059	hypothetical protein	0.590 - Hypothetical protein	y	GLOB
VNE69_05060	hypothetical protein	0.065 - Lon proteolytic domain-containing protein	x	GLOB	164
VNE69_05061	endonuclease reverse transcriptase	0.029 - ACT domain-containing protein	x	GLOB
VNE69_05062	uncharacterized protein	0.040 - DUF3627 domain-containing protein	x	GLOB
VNE69_05063	hypothetical protein	0.098 - Rh5 domain-containing protein	x	GLOB	1166
VNE69_05064	uncharacterized protein	0.054 - TetR/AcrR family transcriptional regulator	x, z	GLOB
VNE69_05065	uncharacterized protein	0.056 - BRCT domain-containing protein	x	GLOB
VNE69_05066	uncharacterized protein	0.403 - Hypothetical protein	y	GLOB
VNE69_05067	hypothetical protein	0.152 - High molecular weight rhoptry protein 2	x, z	GLOB	1386
VNE69_05068	putative reverse transcriptase	0.478 - Reverse transcriptase domain-containing protein		GLOB	2824
VNE69_05069	hypothetical protein	0.131 - High molecular weight rhoptry protein 2	x, z	GLOB	419
VNE69_05070	hypothetical protein	0.426 - hypothetical protein	y	SP	67
VNE69_05071	hypothetical protein	0.100 - GH	x	GLOB	4
VNE69_05072	phosphoglycerate kinase (pgk)	0.525 - Phosphoglycerate kinase		GLOB	21388
VNE69_05073	exopolyphosphatase (PRUNE)	0.396 - DHH domain-containing protein		GLOB	4629
VNE69_05074	Rho GTPAse activating protein	0.665 - GRAM domain-containing protein found in glucosyltransferases, myotubularins and other putative membrane-associated proteins	x	GLOB	275
VNE69_05075	ribosome biogenesis protein MRT4	0.417 - 50S ribosomal protein L10	x	GLOB	526366
VNE69_05076	UTP-glucose-1-phosphate uridylyltransferase (UGP1)	0.519 - UTP--glucose-1-phosphate uridylyltransferase		GLOB	41130
VNE69_05077	peptidoglycan N-acetlyglucosamine deacetlyase	0.349 - NodB homology domain-containing protein		SP	922
VNE69_05078	hypothetical protein	0.325 - EC:2.7.11.1	x	GLOB
VNE69_05079	transcription initiation factor TFIID subunit 7 (TAF7)	0.579 - TAFII55_N domain-containing protein		GLOB	484
VNE69_05080	uncharacterized protein	0.390 - BTP domain-containing protein	x	GLOB	7915
VNE69_05081	uncharacterized membrane protein	0.271 - Vesicle transport protein USE1	x	TM	12465
VNE69_05082	transcription factor IIIB 70 kDa subunit (BRF1)	0.183 - Transcription factor IIIB 90 kDa subunit		GLOB	80610
VNE69_05083	protein phosphatase 1 regulatory subunit 7	0.398 - Leucine-rich repeat domain-containing protein		GLOB	176
VNE69_05084	hypothetical protein	0.253 - hypothetical protein	y	GLOB	851
VNE69_05085	exportin-1	0.132 - EC:2.7.11.1 non-specific serine/threonine protein kinase	x	GLOB	8407
VNE69_05086	spore wall protein 7	0.771 - hypothetical protein	x	SP	3879
VNE69_05087	hypothetical protein	0.091 - Secreted ookinete protein,	x, z	GLOB	745
VNE69_05088	hypothetical protein	0.028 - hypothetical protein	y	GLOB	397
VNE69_05089	ribosome biogenesis protein YTM1	0.042 - Regulator of chromosome condensation (RCC1) repeat family protein	x	GLOB	18223
VNE69_05090	ribosome biogenesis protein FCF1	0.392 - PINc domain-containing protein		GLOB	20855
VNE69_05091	spore wall protein 26	0.148 - hypothetical protein	x	GLOB	6247
VNE69_05092	gamma-tubulin complex component 2	0.684 - Spindle pole body component Involved in microtubule organization by the microtubule organizing center, the spindle pole body		GLOB	40
VNE69_05093	origin recognition complex subunit 4	0.218 - Transcriptional regulator	x	GLOB	44
VNE69_05094	ubiquitin thioesterase OTUB1	0.522 - EC:3.4.19.12 Ubiquitinyl hydrolase 1		GLOB	7636
VNE69_05095	Rho GTPase-activating protein 12	0.368 - Rho-GAP domain-containing protein		GLOB	2911
VNE69_05096	ribosomal protein L1	0.124 - 60S ribosomal protein L10a	e	GLOB	266036
VNE69_05097	hypothetical protein	0.038 - Origin recognition complex subunit 1	x	SP+TM
VNE69_05098	HECT domain-containing protein	0.618 - hypothetical protein	x	GLOB	204
VNE69_05099	putative GPI-anchored wall transfer protein	0.515 - GPI-anchored wall transfer protein 1,		TM	20
VNE69_05100	ribosomal large subunit pseudouridine synthase	0.276 - Pseudouridine synthase		GLOB	2833
VNE69_05101	ribosomal protein eS6	0.906 - 40S ribosomal protein S6	e	GLOB	51524
VNE69_05102	Baculoviral IAP repeat-containing protein 5 (BIRC5)	0.155 - Baculoviral IAP repeat-containing protein 5		GLOB	250
VNE69_05103	U4/U6 snRNA-associated-splicing factor (PRP24)	0.295 - hypothetical protein	x	GLOB	224
VNE69_05104	glucose-6-phosphate isomerase (pgi)	0.213 - EC:5.3.1.9 glucose-6-phosphate isomerase		GLOB	10644
VNE69_05105	serine/threonine-protein kinase WNK3	0.191 - Protein kinase domain-containing protein		GLOB	9515
VNE69_05106	N-alpha-acetlytransferase 50 (NAT5)	0.438 - N-acetyltransferase domain-containing protein		GLOB	225
VNE69_05107	uncharacterized protein	0.027 - Conserved domain protein	y	GLOB	4238
VNE69_05108	Ran GTPase-activating protein 1 (rna1)	0.274 - Ran GTPase-activating protein 1		GLOB	18534
VNE69_05109	zinc finger C2H2 protein	0.885 - C2H2-type domain-containing protein		GLOB
VNE69_05110	zinc finger C2H2 domain-containing protein	0.077 - C2H2-type domain-containing protein		GLOB	1331
VNE69_05111	zinc finger C2H2 domain-containing protein	0.871 - C2H2-type domain-containing protein		GLOB	15492
VNE69_05112	hypothetical protein	0.157 - Zn(2)-C6 fungal-type domain-containing protein	x	GLOB	2623
VNE69_05113	Rho GTPase activating protein	0.567 - Rho-GAP domain-containing protein		GLOB	4173
VNE69_05114	hypothetical protein	0.076 - hypothetical protein	y	GLOB	21766
VNE69_05115	hypothetical protein	0.527 - hypothetical protein	y	GLOB	3862
VNE69_05116	sumo-specific peptidase 1 (SENP1)	0.531 - ULP_PROTEASE domain-containing protein		GLOB	348
VNE69_05117	DNA replication licensing factor MCM6	0.577 - DNA helicase		GLOB	12751
VNE69_05118	nucleolar GTP-binding protein 1 (GTPBP4)	0.902 - Nucleolar GTP-binding protein 1		GLOB	166727
VNE69_05119	anaphase-promoting complex subunit 10	0.628 - DOC domain-containing protein		GLOB	129
VNE69_05120	retrovirus-related pol polyprotein from transposon Pr125pol	0.246 - Reverse transcriptase		GLOB	1644
VNE69_05121	DNA polymerase alpha catalytic subunit (pol1)	0.544 - DNA polymerase		GLOB	125
VNE69_05122	asparagine synthetase a (ASNA)	0.445 - Asparagine synthetase A		GLOB	4407
VNE69_05123	ADP-ribosylation factor-like protein	0.201 - ADP-ribosylation factor,		GLOB	700
VNE69_05124	uncharacterized protein	0.035 - Conserved domain protein	y	GLOB	141
VNE69_05125	DNA-directed RNA polymerase III subunit (RPC9)	0.242 - RNA polymerase Rpb4		GLOB	325
VNE69_05126	WD40 repeat domain-containing protein	0.362 - WD_REPEATS_REGION domain-containing protein		GLOB	774
VNE69_05127	H/ACA ribonucleoprotein complex subunit CBF5	0.649 - H/ACA ribonucleoprotein complex subunit CBF5		GLOB	3595
VNE69_05128	proliferating cellular nuclear antigen 1 (PCNA)	0.494 - Proliferating cell nuclear antigen		GLOB	2608
VNE69_05129	ribonuclease Z	0.290 - Ribonuclease Z		GLOB	803
VNE69_05130	serine/threonine-protein kinase (RIO1)	0.558 - EC:2.7.11.1 non-specific serine/threonine protein kinase		GLOB	10446
VNE69_05131	hypothetical protein	0.060 - RAB6-interacting golgin	x	GLOB	9321
VNE69_05132	RNA-dependent RNA polymerase	0.132 - Pentapeptide repeat-containing protein	x	GLOB
VNE69_05133	hypothetical protein	0.112 - hypothetical protein	y	GLOB	6010
VNE69_05134	polyribonucleotide 5'-hydroxyl-kinase (CLP1)	0.241 - CLP1_P domain-containing protein		GLOB	232
VNE69_05135	E3 ubiquitin-protein ligase listerin (LTN1)	0.417 - RING-type E3 ubiquitin transferase listerin		GLOB	8221
VNE69_05136	DNA-binding protein SMUBP-2	0.176 - DNA helicase		GLOB	2650
VNE69_05137	hypothetical protein	0.045 - RING-type domain-containing protein	x	GLOB
VNE69_05138	hypothetical SP-containing membrane protein	0.147 - Unspecified product	y	SP+TM	420
VNE69_05139	hypothetical protein	0.176 - hypothetical protein	y	GLOB	173
VNE69_05140	hypothetical protein	0.070 - Exported protein	y	GLOB	57
VNE69_05141	ribosome biogenesis protein BMS1	0.231 - DUF663 domain-containing protein	x	GLOB	43990
VNE69_05142	restin	0.919 - CAP-Gly domain-containing protein		GLOB	3069
VNE69_05143	BUD32 protein kinase	0.550 - EC:2.7.11.1		GLOB
VNE69_05144	exosome complex component (RRP45)	0.247 - Exosome complex component RRP45,		GLOB	5171
VNE69_05145	putative methyltransferase BUD23	0.344 - Methyltransf_11 domain-containing protein		GLOB	15857
VNE69_05146	transitional endoplasmic reticulum ATPase CDC48-like protein	0.096 - AAA family ATPase		GLOB	52938
VNE69_05147	cytoplasmic tyrosyl-tRNA synthetase (YARS)	0.183 - EC:6.1.1.1 tyrosine-tRNA ligase		GLOB	34883
VNE69_05148	deoxyuridine triphosphatase (dut)	0.278 - EC:3.6.1.23 dUTP diphosphatase		GLOB	9175
VNE69_05149	U3 small nucleolar RNA-associated protein 12 (UTP12)	0.485 - WD_REPEATS_REGION domain-containing protein		GLOB	12910
VNE69_05150	eukaryotic translation initiation factor 3 subunit B	0.228 - WD_REPEATS_REGION domain-containing protein	x	GLOB	86702
VNE69_05151	nucleoporin NUP157/170	0.077 - Vps8 domain-containing protein	x	GLOB	4695
VNE69_05152	mitochondrial translocase (TOMM40L)	0.080 - Voltage-dependent anion-selective channel	x	GLOB	2673
VNE69_05153	diphosphomevalonate decarboxylase (MVD)	0.506 - EC:4.1.1.33 Diphosphomevalonate decarboxylase		GLOB	1010
VNE69_05154	hypothetical protein	0.123 - YlbF family regulator	x	GLOB	78732
VNE69_05155	hypothetical protein	0.084 - hypothetical protein	y	GLOB	17
VNE69_05156	death-associated protein kinase 2	0.211 - EC:2.7.11.1 non-specific serine/threonine protein kinase		GLOB	3025
VNE69_05157	WD40 repeat domain-containing protein	0.253 - WD_REPEATS_REGION domain-containing protein		GLOB	2397
VNE69_05158	hypothetical protein	0.070 - KTSC domain-containing protein	x	GLOB	1728
VNE69_05159	sorting nexin-3 (SNX24)	0.522 - PX domain-containing protein		GLOB	2298
VNE69_05160	uncharacterized membrane protein	0.513 - T-SNARE coiled-coil homology domain-containing protein	x	TM	57348
VNE69_05161	SGT1-like protein	0.841 - SGS domain-containing protein		GLOB	1064
VNE69_05162	serine/threonine-protein phosphatase 2A 55 kDa regulatory subunit B (CDC55)	0.321 - Serine/threonine-protein phosphatase 2A 55 kDa regulatory subunit B		GLOB	7073
VNE69_05163	6-phosphogluconate dehydrogenase, decarboxylating (gnd)	0.515 - EC:1.1.1.44 6-phosphogluconic dehydrogenase		GLOB	22934
VNE69_05164	hypothetical protein	0.125 - hypothetical protein	y	GLOB	298
VNE69_05165	hypothetical protein	0.069 - TPR_REGION domain-containing protein	x	GLOB	42461
VNE69_05166	hypothetical SP-containing protein	0.059 - GH (Growth hormone?)	x	GLOB	5349
VNE69_05167	hypothetical protein	0.210 - Oocyst capsule protein	x, z	GLOB	302
VNE69_05168	hypothetical protein	0.229 - Hypothetical protein	y	SP
VNE69_05169	hypothetical protein	0.106 - hypothetical protein	y	GLOB	42
VNE69_05170	hypothetical protein	0.570 - PRESAN domain-containing protein	x	GLOB	7950
VNE69_05171	protein translocase SEC61 complex gamma subunit	0.296 - Protein transport protein Sec61 subunit gamma		TM	8059
VNE69_05172	nucleus export protein	0.488 - Nucleus export protein BRL1		TM	26167
VNE69_05173	tRNA pseudouridylate synthase D (truD)	0.561 - TRUD domain-containing protein		GLOB	809
VNE69_05174	ribosomal protein eL21	0.292 - 60S ribosomal protein L21	e	GLOB	161879
VNE69_05175	ribosomal protein uS4	0.343 - 40S ribosomal protein S9	e	GLOB	130028
VNE69_05176	hypothetical protein	0.027 - Lon proteolytic domain-containing protein	x	GLOB	11011
VNE69_05177	hypothetical protein	0.065 - RAP domain-containing protein	x	GLOB	213
VNE69_05178	hypothetical membrane protein	0.119 - Tim44 domain-containing protein	x	TM	77128
VNE69_05179	phosphatidylinositol transfer protein	0.430 - CYTH domain-containing protein	x	GLOB	1969
VNE69_05180	exosome RNA helicase MTR4	0.095 - XPGI domain-containing protein	x	GLOB	3420
VNE69_05181	zinc-dependent metalloproteinase	0.193 - Peptidase M12B domain-containing protein zinc-binding metallo-peptidase		SP	614
VNE69_05182	hypothetical SP-containing membrane protein	0.062 - hypothetical membrane protein	y	SP+TM	158
VNE69_05183	U3 small nucleolar RNA-associated protein 21 (UTP21)	0.192 - WD_REPEATS_REGION domain-containing protein		GLOB	7145
VNE69_05184	replication protein A 32 kDa subunit	0.187 - OB domain-containing protein		GLOB	375
VNE69_05185	hypothetical protein	0.250 - Unspecified product	y	SP+TM
VNE69_05186	hypothetical protein	0.038 - Transposase	x	GLOB	320
VNE69_05187	hypothetical protein	0.025 - Reverse transcriptase	x	GLOB	13
VNE69_05188	hypothetical membrane protein	0.413 - PIR Superfamily Protein	x	TM	6
VNE69_05189	hypothetical protein	0.113 - Transposase	x	GLOB	55
VNE69_05190	hypothetical SP-containing membrane protein	0.267 - PIR protein	x	SP+TM	76
VNE69_05191	hypothetical SP-containing membrane protein	0.252 - Variable surface protein	y	SP+TM	629
VNE69_05192	hypothetical SP-containing protein	0.135 - Variable surface protein	y	SP	1105
VNE69_05193	hypothetical SP-containing membrane protein	0.164 - ODV-E66 Occlusion-derived virus envelope protein E66	x, z	SP+TM	58
VNE69_05194	hypothetical SP-containing membrane protein	0.066 - PIR protein	x	SP+TM	274
VNE69_05195	hypothetical SP-containing membrane protein	0.036 - BTB domain-containing protein	x	SP+TM	183
VNE69_05196	hypothetical SP-containing membrane protein	0.082 - Unspecified product	y	SP	28
VNE69_05197	hypothetical SP-containing membrane protein	0.185 - Variable surface protein	y	SP+TM	97
VNE69_05198	hypothetical SP-containing membrane protein	0.355 - Unspecified product	y	TM	27
VNE69_05199	hypothetical SP-containing membrane protein	0.167 - Variable surface protein	y	SP+TM
VNE69_05200	hypothetical SP-containing membrane protein	0.279 - Unspecified product	y	SP+TM
VNE69_05201	hypothetical SP-containing membrane protein	0.393 - Yir3 protein	x	SP+TM
VNE69_05202	hypothetical SP-containing membrane protein	0.241 - PIR protein	x	SP+TM	26
VNE69_05203	hypothetical SP-containing membrane protein	0.191 - Unspecified product	y	SP+TM	228
VNE69_05204	hypothetical protein	0.409 - hypothetical protein	y	GLOB	20380
VNE69_05205	hypothetical SP-containing membrane protein	0.094 - Unspecified product	y	SP+TM	104
VNE69_05206	hypothetical SP-containing membrane protein	0.447 - Variable surface protein	y	SP+TM	74
VNE69_05207	hypothetical membrane protein	0.202 - YIR protein	x	TM	1107
VNE69_05208	hypothetical SP-containing protein	0.128 - Plasmodium vivax Vir protein,	x, z	SP	111
VNE69_05209	reverse transcriptase	0.967 - Reverse transcriptase domain-containing protein		GLOB
VNE69_05210	hypothetical SP-containing membrane protein	0.833 - Variable surface protein	y	SP+TM
VNE69_05211	hypothetical SP-containing membrane protein	0.287 - Variable surface protein	y	SP+TM
VNE69_05212	hypothetical SP-containing membrane protein	0.053 - Variable surface protein	y	SP+TM	3
VNE69_05213	hypothetical protein	0.117 - Sporozoite invasion-associated protein 2	x, z	GLOB	96
VNE69_05214	hypothetical protein	0.180 - Fam-b protein	x	GLOB	8
VNE69_05215	helicase (MOT1)	0.398 - HEAT repeat domain-containing protein		GLOB	64
VNE69_05216	APC/C activator protein (CDH1)	0.553 - WD_REPEATS_REGION domain-containing protein		GLOB	2485
VNE69_05217	DNA-directed RNA polymerases I, II, and III subunit RPABC5 (polR2L)	0.162 - DNA-directed RNA polymerase II subunit RPB10		GLOB	27159
VNE69_05218	peptidyl-prolyl cis-trans isomerase NIMA-interacting 1 (PIN1)	0.555 - Peptidyl-prolyl cis-trans isomerase		GLOB	467537
VNE69_05219	minichromosome maintenance protein 5 (MCM5)	0.515 - DNA helicase		GLOB	18273
VNE69_05220	transcription initiation factor IIE subunit beta (tfa2)	0.440 - Transcription initiation factor IIE subunit beta,		GLOB	24977
VNE69_05221	hypothetical SP-containing protein	0.127 - Exported protein	y	SP	1023
VNE69_05222	hypothetical SP-containing membrane protein	0.261 - PIR protein	x	SP+TM
VNE69_05223	hypothetical SP-containing protein	0.285 - Exported protein	y	SP+TM	61
VNE69_05224	hypothetical SP-containing membrane protein	0.379 - Pv-fam-d protein	x	SP+TM	184
VNE69_05225	hypothetical SP-containing membrane protein	0.230 - Variable surface protein	y	SP+TM	34
VNE69_05226	hypothetical SP-containing membrane protein	0.167 - Variable surface protein	y	SP+TM
VNE69_05227	hypothetical SP-containing membrane protein	0.365 - PIR protein	x	SP+TM	12
VNE69_05228	hypothetical SP-containing membrane protein	0.771 - Variable surface protein	y	GLOB	72
VNE69_05229	RING finger protein 121	0.613 - RING-type domain-containing protein		TM	5299
VNE69_05230	hypothetical protein	0.146 - hypothetical protein	y	GLOB	197
VNE69_05231	spore wall protein 8-like protein	0.396 - DUF3795 domain-containing protein	x	GLOB	213338
VNE69_05232	uncharacterized protein	0.954 - BZIP domain-containing protein	x	GLOB	75971
VNE69_05233	Rho-related GTP-binding protein	0.083 - Ras-related protein Rab-24 (GTPase)		GLOB	153926
VNE69_05234	queuine tRNA-ribosyltransferase catalytic subunit 1 (QTRT1)	0.326 - Queuine tRNA-ribosyltransferase		GLOB	707
VNE69_05235	YEATS domain-containing protein	0.716 - Protein AF-9 homolog YEATS domain		GLOB	10642
VNE69_05236	ankyrin repeat protein	0.828 - ANK_REP_REGION domain-containing protein		GLOB	11152
VNE69_05237	nup54 domain-containing protein	0.063 - Hypothetical protein	x	GLOB
VNE69_05238	MULE domain-containing protein	0.528 - MULE domain-containing protein		GLOB
VNE69_05239	nucleoporin NUP57	0.188 - Nup54 domain-containing protein		GLOB	3299
VNE69_05240	calmodulin	0.401 - EF-hand domain-containing protein		GLOB	26711
VNE69_05241	nuclear transcription factor Y subunit (nfya-1)	0.991 - Transcriptional activator HAP2		GLOB	8128
VNE69_05242	uncharacterized SP-containing membrane protein	0.165 - Transmembrane protein,	y	SP+TM	25604
VNE69_05243	ABC transporter (ATM1-type)	0.280 - ABC transporter ATP-binding protein		TM	6522
VNE69_05244	ABC transporter (ATM1)	0.180 - ABC transporter family protein		TM	35426
VNE69_05245	ribosomal protein eL18	0.290 - 50S ribosomal protein L18e	e	GLOB	99209
VNE69_05246	endoplasmic reticulum aminopeptidase 1	0.536 - EC:3.4.11.- tripeptide aminopeptidase		SP	783
VNE69_05247	uncharacterized protein	0.343 - J domain-containing protein	x	GLOB	86
VNE69_05248	uncharacterized SP-containing membrane protein	0.035 - Integral membrane protein	y	SP+TM	85
VNE69_05249	uncharacterized protein	0.147 - Snurportin-1	x	GLOB	9872
VNE69_05250	glutaredoxin-3 (GRX3)	0.167 - Glutaredoxin-related protein		GLOB	5428
VNE69_05251	Ran-specific GTPase-activating protein	0.211 - SH2 domain-containing protein	x	GLOB	21573
VNE69_05252	transcription factor tau	0.983 - Tau95 domain-containing protein		GLOB	11128
VNE69_05253	glycerophosphoryldiester phosphodiesterase	0.243 - GP-PDE domain-containing protein		GLOB	13494
VNE69_05254	hypothetical protein	0.293 - PRESAN domain-containing protein	x	GLOB	236
VNE69_05255	hypothetical protein	0.098 - Fam-c protein	x	GLOB	188
VNE69_05256	NEDD4-like E3 ubiquitin-protein ligase (WWP2)	0.630 - HECT domain-containing protein		GLOB	330
VNE69_05257	hypothetical protein	0.086 - hypothetical protein	y	GLOB
VNE69_05258	hypothetical protein	0.040 - SAS-6_N domain-containing protein	x	GLOB	75
VNE69_05259	reverse transcriptase	0.964 - Peptidase A2 domain-containing protein	x	GLOB
VNE69_05260	hypothetical SP-containing membrane protein	0.361 - Phosphatidylinositol-glycan biosynthesis class X protein	x	SP+TM	193
VNE69_05261	hypothetical SP-containing membrane protein	0.287 - LRAT domain-containing protein	x	SP+TM	300
VNE69_05262	hypothetical protein	0.021 - Exported protein	y	GLOB	302
VNE69_05263	hypothetical protein	0.390 - EGF-like domain-containing protein	x	GLOB	159
VNE69_05264	hypothetical protein	0.047 - High molecular weight rhoptry protein 2,	x, z	GLOB	1139
VNE69_06001	hypothetical protein	0.386 - PK_Tyr_Ser-Thr domain-containing protein	x	GLOB	191
VNE69_06002	hypothetical protein	0.060 - Plasmodium vivax	x, z	GLOB	47
VNE69_06003	hypothetical protein	0.049 - RAP domain-containing protein	x	GLOB	142
VNE69_06004	hypothetical protein	0.093 - Exported protein	y	GLOB	48
VNE69_06005	E3 ubiquitin-protein ligase	0.848 - HECT domain-containing protein		GLOB	134
VNE69_06006	hypothetical protein	0.242 - Fam-f protein	x	GLOB	174
VNE69_06007	microtubule integrity protein	0.915 - Calponin-homology (CH) domain-containing protein		GLOB
VNE69_06008	uncharacterized SP-containing protein	0.437 - Fam-f protein	x	SP
VNE69_06009	hypothetical protein	0.344 - hypothetical protein	y	GLOB	70
VNE69_06010	hypothetical protein	0.517 - hypothetical protein	y	GLOB	68
VNE69_06011	hypothetical protein	0.051 - Hypothetical protein	y	GLOB
VNE69_06012	hypothetical protein	0.031 - Hypothetical protein	y	GLOB
VNE69_06013	hypothetical protein	0.061 - SUN domain-containing protein	x	GLOB
VNE69_06014	hypothetical SP-containing protein	0.076 - Hypothetical membrane protein	y	SP
VNE69_06015	hypothetical SP-containing protein	0.050 - Signal peptide-containing protein	y	SP
VNE69_06016	E3 ubiquitin-protein ligase	0.793 - HECT domain-containing protein		GLOB	154
VNE69_06017	hypothetical SP-containing protein	0.072 - DUF4833 domain-containing protein	y	SP	423
VNE69_06018	hypothetical protein	0.432 - Hypothetical protein	y	GLOB
VNE69_06019	hypothetical protein	0.406 - BTB domain-containing protein	x	GLOB	184
VNE69_06020	endonuclease	0.366 - Reverse transcriptase domain-containing protein	x	GLOB
VNE69_06021	protein PNS1	0.098 - Inner membrane protein	x	TM	1069
VNE69_06022	hypothetical protein	0.096 - Nucleotidyltransferase	x	GLOB
VNE69_06023	hypothetical protein	0.046 - CHAT domain-containing protein	x	GLOB	132
VNE69_06024	hypothetical protein	0.171 - hypothetical protein	y	GLOB	25
VNE69_06025	uncharacterized protein	0.887 - DRBM domain-containing protein	x	GLOB	10103
VNE69_06026	exonuclease 1-like protein	0.260 - XPGI domain-containing protein (domain in nucleases)	x	GLOB	6195
VNE69_06027	Rho Ras-like GTP-binding protein	0.050 - Rho family GTPase		GLOB	3188
VNE69_06028	hypothetical protein	0.073 - hypothetical protein	y	GLOB	1278
VNE69_06029	cell division cycle 5-like protein (CDC5L)	0.363 - Myb-like DNA-binding domain containing protein		GLOB	4751
VNE69_06030	uncharacterized protein	0.046 - hypothetical protein	y	GLOB	4908
VNE69_06031	replication factor C subunit 3 (RFC3)	0.368 - AAA domain-containing protein		GLOB	1591
VNE69_06032	uncharacterized protein	0.290 - Telomere_reg-2 domain-containing protein	x	GLOB	12640
VNE69_06033	DnaJ domain-containing protein	0.649 - J domain-containing protein		TM	349965
VNE69_06034	hypothetical SP-containing membrane protein	0.090 - SUN domain-containing protein	x	SP+TM	38
VNE69_06035	hypothetical protein	0.121 - Fam-f protein	x	GLOB	11533
VNE69_06036	hypothetical SP-containing membrane protein	0.048 - Ankyrin repeat protein	x	TM	126
VNE69_06037	hypothetical SP-containing membrane protein	0.091 - Unspecified product	y	SP+TM	6
VNE69_06038	hypothetical SP-containing membrane protein	0.034 - Egg protein	x, z	SP+TM	34
VNE69_06039	dolichyl-phosphate-mannose protein mannosyltransferase	0.056 - EC:2.4.1.109 dolichyl-phosphate-mannose-protein mannosyltransferase		TM	1330
VNE69_06040	DDB1- and CUL4-associated factor 13 (DCA13)	0.576 - WD_REPEATS_REGION domain-containing protein		GLOB	78730
VNE69_06041	isopentenyl-diphosphate delta isomerase	0.545 - Isopentenyl-diphosphate Delta-isomerase		GLOB	1021
VNE69_06042	proteasome assembly chaperone	0.022 - Hypothetical protein	x	GLOB
VNE69_06043	uncharacterized protein	0.141 - hypothetical protein	y	GLOB	12223
VNE69_06044	nuclear elongation and deformation protein (NED1)	0.687 - LNS2 domain-containing protein		GLOB	831
VNE69_06045	peptidase M12B domain-containing protein	0.252 - Fam-a protein	x	SP	3559
VNE69_06046	serpin-type proteinase inhibitor 15	0.184 - SERPIN domain-containing protein		GLOB	2235
VNE69_06047	serpin-type proteinase inhibitor 16	0.392 - SERPIN domain-containing protein		GLOB	170
VNE69_06048	hypothetical protein	0.247 - BTB domain-containing protein	x	GLOB	176
VNE69_06049	hypothetical protein	0.252 - hypothetical protein	y	GLOB
VNE69_06050	hypothetical protein	0.563 - hypothetical protein	y	GLOB	2454
VNE69_06051	serpin-type proteinase inhibitor 17	0.391 - SERPIN domain-containing protein		GLOB	12
VNE69_06052	spore wall protein	0.556 - DUF725 domain-containing protein	x	SP	14076
VNE69_06053	Ran-specific GTPase-activating protein 1 (DNLI1)	0.272 - RanBD1 domain-containing protein		GLOB	768443
VNE69_06054	uncharacterized protein	0.111 - CHAD domain-containing protein	x	GLOB	10857
VNE69_06055	WD40 repeat domain-containing protein	0.143 - DUF5050 domain-containing protein	x	GLOB	22327
VNE69_06056	hypothetical SP-containing protein	0.221 - hypothetical protein	y	GLOB	28
VNE69_06057	hypothetical SP-containing protein	0.174 - hypothetical protein	y	SP	1346
VNE69_06058	monothiol glutaredoxin	0.763 - Glutaredoxin domain-containing protein		GLOB	9860
VNE69_06059	uncharacterized protein	0.115 - Viral A-type inclusion protein	x, z	GLOB	3490
VNE69_06060	hypothetical protein	0.463 - hypothetical protein	y	GLOB	748
VNE69_06061	protection of telomeres protein 1	0.840 - Telo_bind domain-containing protein		GLOB	4289
VNE69_06062	hypothetical protein	0.024 - DNA primase	x	GLOB	322895
VNE69_06063	uncharacterized protein	0.146 - Pre-mRNA-splicing factor 38	x	GLOB	21976
VNE69_06064	proteasome subunit PSB3 (PSB3)	0.152 - Proteasome subunit beta	e	GLOB	8050
VNE69_06065	calcium-transporting ATPase	0.429 - Cation_ATPase_N domain-containing protein		TM	5432
VNE69_06066	hypothetical protein	0.068 - Glycosyltransferase	x	GLOB	93
VNE69_06067	syntaxin-binding protein	0.307 - Sec1-like protein regulate vesicle transport by binding to a t-SNARE from the syntaxin family		GLOB	537
VNE69_06068	hypothetical SP-containing membrane protein	0.024 - Ser/Thr protein kinase	x	SP+TM
VNE69_06069	glutathione peroxidase	0.970 - Glutathione peroxidase		GLOB	122955
VNE69_06070	glutathione peroxidase	0.970 - Glutathione peroxidase		GLOB	2903
VNE69_06071	VIP36-like protein	0.519 - Lectin_legB domain-containing protein		SP+TM	32212
VNE69_06072	hypothetical protein	0.054 - Not1-domain-containing protein	x	GLOB	70
VNE69_06073	T-complex protein 1 subunit delta (CCT4)	0.337 - T-complex protein 1 subunit delta		GLOB	1294
VNE69_06074	hypothetical SP-containing membrane protein	0.199 - Surface-associated interspersed protein (SURFIN)	x	SP+TM	348
VNE69_06075	hypothetical SP-containing protein	0.204 - hypothetical protein	y	SP	482
VNE69_06076	hypothetical protein	0.069 - GH	x	GLOB	1833
VNE69_06077	hypothetical membrane protein	0.139 - NERD domain-containing protein	x	TM	53992
VNE69_06078	hypothetical SP-containing protein	0.088 - PRESAN domain-containing protein	x	SP	2483
VNE69_06079	hypothetical protein	0.040 - MOSC domain-containing protein	x	GLOB	15740
VNE69_06080	hypothetical protein	0.050 - PRESAN domain-containing protein	x	SP	20
VNE69_06081	hypothetical protein	0.048 - Secreted protein	y	GLOB	76
VNE69_06082	dual specificity protein kinase TTK-like protein	0.214 - Protein kinase domain-containing protein		GLOB	327
VNE69_06083	anamorsin (DRE2)	0.269 - Fe-S cluster assembly protein DRE2 homolog		GLOB	63904
VNE69_06084	uncharacterized protein	0.763 - hypothetical protein	y	GLOB	2657
VNE69_06085	uncharacterized protein	0.099 - NPH3 domain-containing protein	x	GLOB
VNE69_06086	hypothetical SP-containing protein	0.450 - DUF4476 domain-containing protein	y	SP	585
VNE69_06087	WD40 repeat domain-containing protein	0.069 - DUF5050 domain-containing protein		GLOB	3381
VNE69_06088	hypothetical protein	0.325 - Hypothetical protein	y	GLOB
VNE69_06089	hypothetical SP-containing protein	0.328 - Hypothetical protein	y	SP
VNE69_06090	proteasome subunit RPN2 (RPN2)	0.820 - 26S proteasome regulatory subunit RPN2	e	GLOB	47
VNE69_06091	nucleoporin	0.185 - Peptidase S59 domain-containing protein		GLOB	17394
VNE69_06092	transcription initiation factor IIA subunit	0.734 - Transcription initiation factor IIA subunit 2		GLOB	3940
VNE69_06093	serine/threonine-protein kinase DCLK1	0.182 - EC:2.7.11.1 non-specific serine/threonine protein kinase		GLOB	594
VNE69_06094	pre-mRNA branch site P14-like protein	0.661 - RRM domain-containing protein		GLOB	525
VNE69_06095	hypothetical protein	0.069 - CCR4-NOT transcription complex subunit 2,	x	GLOB	8799
VNE69_06096	hypothetical protein	0.055 - RNA_lig_T4_1 domain-containing protein	x	GLOB	97
VNE69_06097	AP-2 complex subunit mu	0.130 - MHD domain-containing protein		GLOB	880
VNE69_06098	reverse transcriptase	0.276 - Reverse transcriptase		GLOB	327
VNE69_06099	primase	0.273 - SF3 helicase domain-containing protein	x	GLOB	367
VNE69_06100	uncharacterized protein	0.040 - Tudor domain-containing protein	x	GLOB
VNE69_06101	reverse transcriptase	0.310 - Reverse transcriptase domain-containing protein		GLOB	185
VNE69_06102	pol polyprotein	0.036 - EC:1.16.3.1 Ferroxidase	x	GLOB	980
VNE69_06103	DDE-TNP-IS1595 domain-containing protein	0.969 - DDE_Tnp_IS1595 domain-containing protein		GLOB	57
VNE69_06104	hypothetical protein	0.423 - Retrotrans_gag domain-containing protein	x	GLOB	3531
VNE69_06105	reverse transcriptase domain-containing protein	0.858 - Peptidase A2 domain-containing protein	x	GLOB
VNE69_06106	hypothetical protein	0.503 - Retrotrans_gag domain-containing protein	x	GLOB	19263
VNE69_06107	pol polyprotein	0.654 - Reverse transcriptase domain-containing protein		GLOB	2023
VNE69_06108	hypothetical protein	0.099 - ANK_REP_REGION domain-containing protein	x	GLOB	2434
VNE69_06109	hypothetical protein	0.071 - HECT domain-containing protein	x	GLOB	3918
VNE69_06110	hypothetical protein	0.115 - Transposase	x	GLOB	2738
VNE69_06111	hypothetical protein	0.079 - FH2 domain-containing protein	x	GLOB	8847
VNE69_06112	vacuolar protein sorting-associated protein 45 (VPS45)	0.093 - CDP-Glycerol:Poly(Glycerophosphate) glycerophosphotransferase	x	GLOB	6536
VNE69_06113	WD40 repeat domain-containing protein	0.553 - LisH domain-containing protein	x	GLOB	4971
VNE69_06114	TBPIP domain-containing protein	0.326 - TBPIP domain-containing protein		GLOB	28385
VNE69_06115	endothelial differentiation-related factor 1-like protein	0.666 - HTH cro/C1-type domain-containing protein		GLOB	23180
VNE69_06116	homeobox domain-containing protein 14	0.506 - Homeobox domain-containing protein		GLOB	150
VNE69_06117	hypothetical protein	0.028 - KH domain-containing protein	x	GLOB	793
VNE69_06118	thioredoxin	0.629 - Thioredoxin domain-containing protein		GLOB	1034
VNE69_06119	ribosomal protein eS12	0.357 - Ribosomal_L7Ae domain-containing protein	e	GLOB	7091
VNE69_06120	hypothetical SP-containing protein	0.135 - hypothetical protein	y	SP	1196
VNE69_06121	hypothetical protein	0.243 - hypothetical protein	y	GLOB	254
VNE69_06122	ubiquitin-conjugating enzyme E2	0.261 - UBC core domain-containing protein		GLOB	11079
VNE69_06123	uncharacterized protein	0.085 - Symplekin_C domain-containing protein	x	GLOB	194069
VNE69_06124	solute carrier family 2, facilitated glucose transporter member 3	0.354 - MFS domain-containing protein		TM	32160
VNE69_06125	hypothetical protein	0.057 - Nsp1_C domain-containing protein	x	GLOB	13452
VNE69_06126	putative Ran-binding protein	0.029 - RanBD1 domain-containing protein		GLOB	126631
VNE69_06127	SOSS complex subunit	0.100 - Single-stranded DNA-binding protein		GLOB	1470
VNE69_06128	trehalose 6-phosphate phosphatase	0.208 - Nli interacting factor-like phosphatase family protein N-terminal regions of RNA polymerase II CTC phosphatase and FCP1 serine phosphatase	x	GLOB	116992
VNE69_06129	histone acetlytransferase RTT109	0.023 - Vacuolar fusion protein MON1,	x	GLOB	926
VNE69_06130	PCI domain-containing protein 2	0.375 - PCI domain-containing protein		GLOB	14375
VNE69_06131	eukaryotic translation initiation factor 3 subunit G	0.692 - RRM domain-containing protein		GLOB	14232
VNE69_06132	transmembrane EMP24 domain-containing protein	0.734 - GOLD domain-containing protein		SP+TM	7918
VNE69_06133	alpha-trehalose-phosphate synthase (TPS1)	0.438 - Glyco_transf_20 domain-containing protein		GLOB	395624
VNE69_06134	uncharacterized membrane protein	0.836 - hypothetical protein	y	TM	722
VNE69_06135	hypothetical protein	0.507 - hypothetical protein	y	GLOB	617
VNE69_06136	CCCH-type Zn-finger protein	0.320 - Zinc finger protein 36, C3H1 type-like 1		GLOB	3162
VNE69_06137	uncharacterized protein	0.027 - Orfan	y	GLOB	3609
VNE69_06138	ring-type E3 ubiquitin transferase	0.334 - RING-type domain-containing protein		GLOB	12103
VNE69_06139	myb-like DNA-binding domain-containing protein	0.437 - Myb-like domain-containing protein		GLOB	19642
VNE69_06140	myb-like DNA-binding domain-containing protein	0.161 - HTH myb-type domain-containing protein		GLOB	4621
VNE69_06141	myb-like DNA-binding domain-containing protein	0.661 - Myb-like domain-containing protein		GLOB	3476
VNE69_06142	myb-like DNA-binding domain-containing protein	0.506 - Myb-like domain-containing protein		GLOB	49186
VNE69_06143	myb-like DNA-binding domain-containing protein	0.349 - Myb-like domain-containing protein		GLOB	2582
VNE69_06144	phosphoacetlyglucosamine mutase	0.270 - Phosphoacetylglucosamine mutase		GLOB	3674
VNE69_06145	coiled-coil Arf-GAP ANK repeat and PH domain-containing protein	0.166 - Autophagy-related protein 17	x	GLOB	2197
VNE69_06146	PLK serine/threonine-protein kinase	0.451 - EC:2.7.11.21 polo kinase, cytokine-inducible serine/threonine-protein kinase		GLOB	42871
VNE69_06147	regulation of nuclear pre-mRNA domain-containing protein	0.844 - CID domain-containing protein		GLOB	127206
VNE69_06148	DNA-directed RNA polymerases I and III subunit RPAC1	0.831 - DNA-directed RNA polymerases I and III subunit RPAC1		GLOB	11684
VNE69_06149	hypothetical membrane protein	0.133 - Transmembrane protein,	y	TM
VNE69_06150	hypothetical membrane protein	0.080 - hypothetical protein	y	TM	26
VNE69_06151	uncharacterized protein	0.291 - Hypothetical protein	y	GLOB
VNE69_06152	hypothetical membrane protein	0.055 - 7TM diverse intracellular signaling	x	TM	48
VNE69_06153	hypothetical membrane protein	0.057 - Low temperature requirement protein LtrA	x	TM	178
VNE69_06154	hypothetical membrane protein	0.038 - Transmembrane protein	y	TM	1701
VNE69_06155	uncharacterized protein	0.807 - Homeobox domain-containing protein	x	GLOB	1578
VNE69_06156	translation initiation factor 2 subunit gamma	0.587 - EC:3.6.5.3 protein-synthesizing GTPase		GLOB	15667
VNE69_06157	uncharacterized protein	0.118 - PCI domain-containing protein	x	GLOB	1162
VNE69_06158	ADP-ribosylation factor-like protein	0.121 - FlpD domain-containing protein	x	GLOB	6821
VNE69_06159	reverse transcriptase	0.925 - Reverse transcriptase domain-containing protein		GLOB
VNE69_06160	general transcription and DNA repair factor IIH subunit TFB2	0.610 - RNA polymerase II transcription factor B subunit 2		GLOB	691
VNE69_06161	thioredoxin reductase	0.076 - NAD(P)/FAD-dependent oxidoreductase		GLOB	90
VNE69_06162	hypothetical protein	0.485 - hypothetical protein	y	GLOB	13
VNE69_06163	hypothetical protein	0.656 - Fam-d protein	x	GLOB	139
VNE69_06164	hypothetical protein	0.572 - hypothetical protein	y	GLOB
VNE69_06165	hypothetical protein	0.544 - hypothetical protein	y	GLOB	2334
VNE69_06166	thioredoxin reductase	0.141 - Thioredoxin reductase		GLOB	4379
VNE69_06167	thioredoxin	0.318 - Thioredoxin-like protein		GLOB	18457
VNE69_06168	putative leptin receptor	0.301 - Leptin receptor		TM	1931
VNE69_06169	hypothetical SP-containing protein	0.138 - hypothetical protein	y	SP	5515
VNE69_06170	uncharacterized SP-containing membrane protein	0.072 - Emp24/gp25L/p24 family protein	x	SP+TM	415
VNE69_06171	cleavage and polyadenylation specificity factor subunit	0.633 - Cleavage and polyadenylation specificity factor 100 kDa subunit		GLOB	307
VNE69_06172	hypothetical protein	0.064 - CRISPR type III A-associated protein Csm2	x, z	GLOB	1501
VNE69_06173	uncharacterized protein	0.098 - DUF3885 domain-containing protein	y	GLOB	3098
VNE69_06174	hypothetical protein	0.038 - RhopH2	x	GLOB	56
VNE69_06175	MULE domain-containing protein	0.891 - MULE domain-containing protein		GLOB
VNE69_06176	FLYWCH-type domain-containing protein	0.923 - FLYWCH-type domain-containing protein		GLOB
VNE69_06177	uncharacterized protein	0.139 - Hypothetical protein	y	GLOB
VNE69_06178	hypothetical protein	0.040 - Secreted ookinete protein,	x, z	GLOB	46
VNE69_06179	hypothetical protein	0.029 - hypothetical protein	y	GLOB
VNE69_06180	uncharacterized protein	0.197 - Hypothetical protein	y	GLOB
VNE69_06181	hypothetical protein	0.139 - hypothetical protein	y	GLOB	533799
VNE69_06182	hypothetical SP-containing membrane protein	0.093 - Cupredoxin	x	SP+TM	1696526
VNE69_06183	hypothetical SP-containing membrane protein	0.090 - Transmembrane protein	y	SP+TM	4076
VNE69_06184	ribosomal RNA small subunit methyltransferase (EMG1)	0.069 - hypothetical protein	x	GLOB	1116
VNE69_06185	hypothetical protein	0.276 - hypothetical protein	y	GLOB
VNE69_06186	uncharacterized protein	0.354 - NAM-associated domain-containing protein	x	GLOB	151
VNE69_06187	hypothetical protein	0.134 - Dynein_attach_N domain-containing protein	x	GLOB	359
VNE69_06188	hypothetical SP-containing membrane protein	0.414 - Variable surface protein	y	SP+TM	44
VNE69_06189	hypothetical protein	0.172 - Dynein heavy chain,	x	GLOB	117
VNE69_06190	forkhead box protein	0.741 - Fork-head domain-containing protein		GLOB	2104
VNE69_06191	actin	0.353 - Actin I		GLOB	28774
VNE69_06192	uncharacterized SP-containing membrane protein	0.070 - Transmembrane protein	y	SP+TM	3380
VNE69_06193	uncharacterized SP-containing protein	0.222 - hypothetical protein	y	SP	1627
VNE69_06194	uncharacterized protein	0.049 - Phage_int_SAM_5 domain-containing protein	x, z	GLOB	5991
VNE69_06195	cell differentiation protein RCD1-like protein	0.227 - FPL domain-containing protein	x	GLOB	2731
VNE69_06196	zuotin (ZUO1)	0.442 - J domain-containing protein		GLOB	119144
VNE69_06197	cleavage and polyadenylation specificity factor subunit 4 (CPFS4)	0.200 - CPSF4		GLOB	103125
VNE69_06198	hypothetical SP-containing protein	0.109 - Secreted protein	y	SP	236874
VNE69_06199	hypothetical protein	0.257 - PRESAN domain-containing protein	x	GLOB	82
VNE69_06200	hypothetical protein	0.086 - PRESAN domain-containing protein	x	GLOB	831
VNE69_06201	hypothetical protein	0.617 - hypothetical protein	y	GLOB	390
VNE69_06202	hypothetical protein	0.117 - Transmembrane protein,	y	GLOB	3667
VNE69_06203	hypothetical SP-containing protein	0.219 - hypothetical protein	y	SP	231
VNE69_06204	hypothetical SP-containing membrane protein	0.085 - hypothetical protein	y	SP	615
VNE69_06205	hypothetical protein	0.079 - hypothetical protein	y	GLOB	39
VNE69_06206	putative guanine nucleotide exchange factor	0.069 - EC:2.7.11.1 Non-specific serine/threonine protein kinase	x	GLOB	27
VNE69_06207	iron-sulfur cluster assembly protein 1 (ISU1)	0.493 - Iron-sulfur cluster assembly scaffold protein IscU		GLOB	1376
VNE69_06208	mediator of RNA polymerase II transcription subunit 6 (MED6)	0.508 - Mediator complex subunit 6		GLOB	366
VNE69_06209	hypothetical protein	0.132 - Plasmodium vivax Vir protein,	x, z	GLOB	146
VNE69_06210	hypothetical protein	0.406 - hypothetical protein	y	GLOB	2
VNE69_06211	hypothetical protein	0.063 - hypothetical protein	y	GLOB	1129
VNE69_06212	coiled-coil domain-containing protein	0.059 - GRIP domain-containing protein		GLOB	17757
VNE69_06213	spore wall protein 12 (SWP12)	0.406 - Spore wall protein 12		GLOB	63835
VNE69_06214	ribosome biogenesis protein BRX1	0.276 - Ribosome biogenesis protein BRX1 homolog		GLOB	59116
VNE69_06215	chromatin-remodeling complex ATPase-like protein	0.320 - DNA helicase	x	GLOB	3537
VNE69_06216	hypothetical protein	0.316 - hypothetical protein	y	GLOB	10037
VNE69_06217	hypothetical protein	0.140 - hypothetical protein	y	GLOB	2933
VNE69_06218	hypothetical protein	0.081 - hypothetical protein	y	GLOB	41
VNE69_06219	hypothetical protein	0.140 - hypothetical protein	y	GLOB	733
VNE69_06220	hypothetical protein	0.068 - Exported protein	y	GLOB	7
VNE69_06221	hypothetical SP-containing membrane protein	0.336 - Variable surface protein	y	SP+TM
VNE69_06222	hypothetical protein	0.141 - Sporozoite invasion-associated protein 2	x, z	GLOB	388
VNE69_06223	hypothetical protein	0.329 - Dynein_C domain-containing protein	x	GLOB	10
VNE69_06224	U3 small nucleolar RNA-associated protein (MPP10)	0.288 - hypothetical protein	x	GLOB	440082
VNE69_06225	hypothetical protein	0.045 - U3 small nucleolar ribonucleoprotein protein MPP10,	x	GLOB	83413
VNE69_06226	ribosomal protein uL2	0.344 - Ribosomal_L2_C domain-containing protein	e	GLOB	772447
VNE69_06227	uncharacterized membrane protein	0.530 - T-SNARE coiled-coil homology domain-containing protein	x	TM	17445
VNE69_06228	zinc finger C2H2 domain-containing protein	0.617 - C2H2-type domain-containing protein		GLOB	517
VNE69_06229	DNA replication ATP-dependent helicase/nuclease DNA2	0.395 - DNA replication ATP-dependent helicase/nuclease		GLOB	3504
VNE69_06230	dynein light chain	0.967 - Dynein light chain		GLOB	5122
VNE69_06231	ribosomal protein MDF1	0.194 - DUF866 domain-containing protein	e	GLOB	765
VNE69_06232	homeobox domain-containing protein 15	0.747 - Homeobox domain-containing protein		GLOB	277
VNE69_06233	homeobox domain-containing protein 16	0.767 - Homeobox domain-containing protein		GLOB	749
VNE69_06234	fructose-bisphosphate aldolase A (ALDOA)	0.534 - EC:4.1.2.13 fructose-bisphosphate aldolase		GLOB	29155
VNE69_06235	UBX domain-containing protein	0.178 - UBA domain-containing protein		GLOB	1655
VNE69_06236	uncharacterized protein	0.050 - Tim44 domain-containing protein	x	GLOB	11947
VNE69_06237	hypothetical protein	0.304 - RNase III domain-containing protein	x	GLOB	1440
VNE69_06238	hypothetical protein	0.200 - CG2-related protein,	x	GLOB	3249
VNE69_06239	zinc finger C2H2 domain-containing protein	0.841 - C2H2-type domain-containing protein		GLOB	72417
VNE69_06240	signal peptidase complex catalytic subunit SEC11	0.512 - EC:3.4.21.89 Signal peptidase I		TM	4556
VNE69_06241	hypothetical protein	0.703 - EKC/KEOPS complex subunit CGI121	x	GLOB
VNE69_06242	signal peptidase complex catalytic subunit SEC11	0.523 - EC:3.4.21.89 Signal peptidase I		TM	11537
VNE69_06243	hypothetical protein	0.091 - Secreted ookinete protein,	x, z	GLOB	91
VNE69_06244	E3 ubiquitin-protein ligase	0.899 - HECT domain-containing protein		GLOB	140130
VNE69_07001	hypothetical protein	0.160 - Cg7 protein	x	GLOB	251
VNE69_07002	hypothetical protein	0.396 - Oocyst capsule protein	x, z	GLOB	71412
VNE69_07003	piggyBac transposable element-derived protein	0.858 - DDE_Tnp_1_7 domain-containing protein		GLOB	2504
VNE69_07004	farnesyl pyrophosphate synthase (FPPS)	0.387 - Polyprenyl synthetase		GLOB	652
VNE69_07005	hypothetical SP-containing protein	0.075 - GPI-anchored protein pfl2	x	SP	22
VNE69_07006	hypothetical SP-containing protein	0.103 - T-SNARE coiled-coil homology domain-containing protein	x	SP	134
VNE69_07007	hypothetical protein	0.257 - Ankyrin,	x	GLOB	172
VNE69_07008	C2H2 domain-containing protein	0.820 - C2H2-type domain-containing protein		GLOB	9
VNE69_07009	hypothetical membrane protein	0.697 - Serpentine receptor class gamma	x	TM	308
VNE69_07010	C2H2 domain-containing protein	0.894 - C2H2-type domain-containing protein		GLOB
VNE69_07011	reverse transcriptase	0.617 - Integrase catalytic domain-containing protein	x	GLOB
VNE69_07012	pol polyprotein	0.564 - Peptidase A2 domain-containing protein		GLOB
VNE69_07013	uncharacterized protein	0.085 - Phage protein	x, z	GLOB
VNE69_07014	MULE domain-containing protein	0.989 - MULE domain-containing protein		GLOB
VNE69_07015	hypothetical protein	0.051 - Hypothetical protein	y	GLOB
VNE69_07016	reverse transcriptase	0.622 - Integrase catalytic domain-containing protein	x	GLOB
VNE69_07017	protein DDI1-like	0.296 - hypothetical protein	x	GLOB	57
VNE69_07018	reverse transcriptase	0.467 - GCR1_C domain-containing protein	x	GLOB	2
VNE69_07019	xenotropic and polytropic retrovirus receptor 1-like protein	0.145 - SPX domain-containing protein		TM	85956
VNE69_07020	palmitoyltransferase, carnitine acyltransferase	0.501 - EC:2.3.1.225 protein S-acyltransferase		TM	13466
VNE69_07021	GATA transcription factor	0.717 - GATA-type domain-containing protein		GLOB	1638
VNE69_07022	phosphoinositide phosphatase	0.315 - SAC domain-containing protein		GLOB	962
VNE69_07023	protein TEN1	0.464 - YopX domain-containing protein	x	GLOB	135
VNE69_07024	D-aminoacyl-tRNA deacylase (DTD)	0.274 - EC:3.1.1.96 D-aminoacyl-tRNA deacylase		GLOB	78
VNE69_07025	D-aminoacyl-TRNA deacylase (DTD)	0.358 - D-aminoacyl-tRNA deacylase		GLOB	482
VNE69_07026	glutaredoxin	0.258 - Glutaredoxin domain-containing protein		SP	4389
VNE69_07027	glutaredoxin-like protein	0.650 - Glutaredoxin domain-containing protein		SP	2366
VNE69_07028	N-acetlytransferase	0.767 - N-acetyltransferase domain-containing protein		GLOB	932
VNE69_07029	ceramide synthase	0.670 - TLC domain-containing protein		TM	10562
VNE69_07030	ADP/ATP carrier protein	0.951 - ADP,ATP carrier protein		TM	1107
VNE69_07031	DNA-directed RNA polymerase I subunit RPA12	0.643 - DNA-directed RNA polymerase subunit		GLOB	3854
VNE69_07032	general transcriptional corepressor	0.190 - TPR_REGION domain-containing protein	x	GLOB	501
VNE69_07033	tyrosine-tRNA ligase (YARS1)	0.403 - Tyrosine--tRNA ligase		GLOB	18737
VNE69_07034	NADPH-dependent diflavin oxidoreductase 1 (NDOR1)	0.151 - NADPH-dependent diflavin oxidoreductase 1		GLOB	2808
VNE69_07035	uncharacterized SP-containing membrane protein	0.107 - hypothetical protein	y	SP+TM	350
VNE69_07036	septin ring organizing protein MID2-like	0.102 - C2H2-type domain-containing protein	x	GLOB	4571
VNE69_07037	uncharacterized protein	0.340 - Unspecified product	y	GLOB	2597
VNE69_07038	hypothetical protein	0.170 - Glyco_trans_2-like domain-containing protein	x	GLOB	1867
VNE69_07039	hypothetical SP-containing membrane protein	0.280 - Fam-l protein	x	SP+TM
VNE69_07040	hypothetical protein	0.796 - hypothetical protein	y	GLOB	47
VNE69_07041	hypothetical protein	0.213 - Fam-f protein	x	GLOB	3356
VNE69_07042	hypothetical protein	0.089 - Ras-GEF domain-containing protein	x	GLOB	79004
VNE69_07043	coatomer subunit beta' (coPB2)	0.624 - WD_REPEATS_REGION domain-containing protein		GLOB	12300
VNE69_07044	putative chromatin assembly factor 1 subunit	0.446 - WD_REPEATS_REGION domain-containing protein		GLOB	354
VNE69_07045	developmentally regulated GTP-binding protein 2-like protein	0.206 - GTP-binding protein,		GLOB	38159
VNE69_07046	geranylgeranyl transferase type-2 subunit beta (PGTB2)	0.490 - EC:2.5.1.60 protein geranylgeranyltransferase type II		GLOB
VNE69_07047	coatomer subunit beta (coPB)	0.502 - Adaptin_N domain-containing protein		GLOB	29743
VNE69_07048	ribosomal protein RACK1	0.459 - WD_REPEATS_REGION domain-containing protein	e	GLOB	78950
VNE69_07049	very-long-chain 3-oxoacyl-coa reductase	0.130 - 3-ketodihydrosphingosine reductase		GLOB	179
VNE69_07050	ribosomal protein uL14	0.352 - 60S ribosomal protein L23	e	GLOB	37384
VNE69_07051	multifunctional methyltransferase subunit TRM112	0.325 - Trm112p-domain-containing protein		GLOB	8175
VNE69_07052	WD40 repeat domain-containing protein	0.333 - WD_REPEATS_REGION domain-containing protein		GLOB	1190
VNE69_07053	hypothetical protein	0.309 - U3 small nucleolar RNA-associated protein 4,	x	GLOB	2455
VNE69_07054	elongator complex protein 3 (ELP3)	0.619 - EC:2.3.1.- Acyltransferases		GLOB	2832
VNE69_07055	ATP-dependent RNA helicase	0.200 - EC:3.6.4.13 RNA helicase		GLOB	33835
VNE69_07056	hypothetical protein	0.128 - DUF2089 domain-containing protein	y	GLOB	86545
VNE69_07057	ribosomal protein uS15	0.948 - 30S ribosomal protein S15	e	GLOB	345880
VNE69_07058	cohesin subunit	0.134 - PUM-HD domain-containing protein	x	GLOB	102
VNE69_07059	hypothetical protein	0.037 - hypothetical protein	y	GLOB
VNE69_07060	hypothetical protein	0.021 - hypothetical protein	y	GLOB	44
VNE69_07061	hypothetical SP-containing membrane protein	0.083 - Transmembrane protein	y	SP+TM	142
VNE69_07062	ribosomal protein eS25	0.896 - 40S ribosomal protein S25	e	GLOB	33170
VNE69_07063	hypothetical protein	0.049 - PCRF domain-containing protein	x	GLOB	759
VNE69_07064	uncharacterized protein	0.550 - hypothetical protein	y	GLOB	12509
VNE69_07065	uncharacterized protein	0.080 - hypothetical protein	y	GLOB	6803
VNE69_07066	uncharacterized protein	0.238 - SET domain-containing protein	x	GLOB	307
VNE69_07067	hypothetical SP-containing membrane protein	0.160 - Variable surface protein	y	SP+TM
VNE69_07068	uncharacterized protein	0.897 - Spc7 domain-containing protein	x	GLOB	6974
VNE69_07069	cAMP-dependent protein kinase	0.451 - CAMP-dependent protein kinase regulatory subunit		GLOB	19109
VNE69_07070	hypothetical protein	0.797 - hypothetical protein	y	GLOB	78660
VNE69_07071	uncharacterized protein	0.087 - RNA-binding protein,	x	GLOB	206153
VNE69_07072	proteasome inhibitor PI31L	0.060 - ATP-dependent DNA helicase	e	GLOB	902
VNE69_07073	eukaryotic translation initiation factor 4E (IF4E)	0.097 - Eukaryotic translation initiation factor 4E		GLOB	3212
VNE69_07074	ubiquitin-conjugating enzyme E2	0.354 - UBC core domain-containing protein		GLOB	326
VNE69_07075	CCR4-NOT transcription complex subunit 7 (CNOT7)	0.493 - Poly(A)-specific ribonuclease		GLOB	528
VNE69_07076	ribosomal protein eS4	0.837 - 30S ribosomal protein S4e	e	GLOB	29328
VNE69_07077	kinesin-like protein	0.775 - Kinesin-like protein		GLOB	4375
VNE69_07078	transcription factor tau-like protein	0.357 - TPR_REGION domain-containing protein mediates protein-protein interactions	x	GLOB	225
VNE69_07079	transmembrane domain-containing protein	0.066 - Transmembrane domain-containing protein		TM	919
VNE69_07080	cation/calcium exchanger	0.099 - Oligosaccharide flippase family protein	x	TM	515
VNE69_07081	signal recognition particle protein	0.151 - Signal recognition particle		GLOB	6254
VNE69_07082	hypothetical SP-containing membrane protein	0.046 - hypothetical protein	y	SP+TM	10930
VNE69_07083	hypothetical protein	0.102 - hypothetical protein	y	GLOB	1482
VNE69_07084	uncharacterized protein	0.107 - Transposase	x	GLOB
VNE69_07085	hypothetical protein	0.705 - hypothetical protein	y	GLOB	968
VNE69_07086	hypothetical SP-containing protein	0.379 - hypothetical protein	y	SP	2386
VNE69_07087	ribosomal protein uL4	0.310 - 60S ribosomal protein L4	e	GLOB	18545
VNE69_07088	Ras-related protein Rab-5	0.097 - Ras-related protein Rab5		GLOB	12110
VNE69_07089	cytosolic Fe-S cluster assembly factor NUBP2-like protein	0.853 - Iron-sulfur cluster carrier protein		GLOB	876
VNE69_07090	hypothetical protein	0.020 - Krox-like protein,	x	GLOB	7620
VNE69_07091	DNA repair protein RAD16-like	0.803 - ERCC4 domain-containing protein	x	GLOB	4403
VNE69_07092	N-glycosylase/DNA lyase (OGG1)	0.431 - DNA-(apurinic or apyrimidinic site) lyase		GLOB	256
VNE69_07093	uncharacterized protein	0.339 - Mediator of RNA polymerase II transcription subunit 14	x	GLOB	3321
VNE69_07094	hypothetical protein	0.121 - Dynactin subunit 6	x	GLOB	5321
VNE69_07095	ubiquitin carboxyl-terminal hydrolase	0.426 - Ubiquitin carboxyl-terminal hydrolase		GLOB	113173
VNE69_07096	primase	0.380 - DNA primase		GLOB	1920
VNE69_07097	integrase-like, catalytic domain-containing protein	0.822 - Integrase catalytic domain-containing protein		GLOB	12
VNE69_07098	ubiquitin carboxyl-terminal hydrolase	0.227 - Ubiquitin carboxyl-terminal hydrolase		GLOB	7557
VNE69_07099	hypothetical protein	0.093 - RRM domain-containing protein	x	GLOB	893
VNE69_07100	protein RER1 (RER1)	0.934 - Protein RER1		TM	94218
VNE69_07101	hypothetical SP-containing protein	0.707 - hypothetical protein	y	SP	53041
VNE69_07102	mitotic checkpoint protein BUB3	0.211 - WD_REPEATS_REGION domain-containing protein		GLOB	1199
VNE69_07103	uncharacterized protein	0.358 - hypothetical protein	y	GLOB	355
VNE69_07104	GDP-mannose transporter	0.418 - TPT domain-containing protein		TM	3008
VNE69_07105	tubulin gamma chain (TBG)	0.945 - Tubulin gamma chain		GLOB	9111
VNE69_07106	coatomer subunit zeta	0.285 - Clat_adaptor_s domain-containing protein		GLOB	810
VNE69_07107	DNA-directed RNA polymerase III subunit	0.388 - S1 motif domain-containing protein	x	GLOB	2388
VNE69_07108	uncharacterized protein	0.132 - hypothetical protein	y	GLOB	4688
VNE69_07109	F-box LRR-repeat protein	0.167 - F-box/LRR-repeat protein 14		GLOB	1515
VNE69_07110	uncharacterized protein	0.514 - Symplekin_C domain-containing protein	x	GLOB	219
VNE69_07111	DNA primase small subunit PRIM1	0.447 - DNA primase small subunit		GLOB	136
VNE69_07112	condensin complex subunit 3 (CND3)	0.299 - Condensin complex subunit 1		GLOB	346
VNE69_07113	VNE6907-113	0.352 - 60S ribosomal protein L20	e	GLOB	307158
VNE69_07114	small nuclear ribonucleoprotein	0.529 - Sm domain-containing protein		GLOB	2227
VNE69_07115	hypothetical protein	0.201 - Ribosomal_L7Ae domain-containing protein	x	GLOB	892
VNE69_07116	conserved oligomeric Golgi complex subunit 6	0.452 - Exocyst complex component Sec10	x	GLOB	2035
VNE69_07117	arginine-tRNA ligase (RARS1)	0.300 - Arginine--tRNA ligase		GLOB	1591
VNE69_07118	hypothetical protein	0.413 - hypothetical protein	y	GLOB
VNE69_07119	C2H2-type zinc finger	0.129 - Zinc finger protein		GLOB	12183
VNE69_07120	splicing factor YJU2 (YJU2)	0.607 - DUF572 domain-containing protein	x	GLOB	2606
VNE69_07121	hypothetical protein	0.147 - hypothetical protein	y	GLOB	6
VNE69_07122	hypothetical SP-containing protein	0.540 - hypothetical protein	y	SP+TM
VNE69_07123	uncharacterized protein	0.115 - Hypothetical protein	y	GLOB
VNE69_07124	hypothetical membrane protein	0.032 - Membrane integral NOTCH2 associated receptor 2	x	TM	20
VNE69_07125	eRF1 methyltransferase catalytic subunit (MTQ2)	0.156 - MTS domain-containing protein		GLOB	57414
VNE69_07126	hypothetical SP-containing membrane protein	0.320 - PIR Superfamily Protein	x	SP+TM	5873
VNE69_07127	hypothetical SP-containing membrane protein	0.110 - Plasmodium vivax Vir protein,	x, z	SP+TM
VNE69_07128	hypothetical membrane protein	0.324 - hypothetical protein	y	GLOB	48
VNE69_07129	hypothetical protein	0.719 - hypothetical protein	y	GLOB	93
VNE69_07130	hypothetical membrane protein	0.063 - Transmembrane protein,	y	TM	19
VNE69_07131	uncharacterized protein	0.254 - Nuclear pore complex protein Nup85	x	GLOB	1672
VNE69_07132	glutamine-tRNA ligase (QARS1)	0.454 - Glutamine--tRNA ligase		GLOB	723
VNE69_07133	proteasome subunit PSB1 (PSB1)	0.667 - Proteasome subunit beta	e	GLOB	5380
VNE69_07134	phospholipid phosphatase	0.351 - AcidPPc domain-containing protein Phospholipid phosphatase-related protein		TM	3584
VNE69_07135	histone acetlytransferase GCN5	0.487 - EC:2.3.1.48 histone acetyltransferase		GLOB	6111
VNE69_07136	T-cell immunomodulatory protein-like	0.117 - VCBS repeat-containing protein (assumed association with adhesion)	x	TM	28303
VNE69_07137	major facilitator superfamily domain-containing protein 1	0.560 - MFS domain-containing protein		TM	655
VNE69_07138	serine/threonine-protein phosphatase	0.528 - Serine/threonine-protein phosphatase		GLOB	3619
VNE69_07139	ribosomal protein eL42	0.312 - 60S ribosomal protein L44	e	GLOB	50026
VNE69_07140	MIP18 family protein	0.422 - FeS_assembly_P domain-containing protein		GLOB	3494
VNE69_07141	ubiquitin-conjugating enzyme E2 2 (UBC2)	0.184 - Ubiquitin-conjugating enzyme E2 2		GLOB	84366
VNE69_07142	hypothetical protein	0.740 - hypothetical protein	y	GLOB	139
VNE69_07143	hypothetical protein	0.438 - ApeA_NTD1 domain-containing protein	x	GLOB	686
VNE69_07144	hypothetical SP-containing protein	0.312 - hypothetical protein	y	SP	228
VNE69_07145	hypothetical SP-containing protein	0.505 - hypothetical protein	y	SP	28
VNE69_07146	hypothetical protein	0.415 - hypothetical protein	y	GLOB	113
VNE69_07147	hypothetical SP-containing protein	0.868 - hypothetical protein	y	SP	247
VNE69_07148	mechanosensitive channel of small conductance (MscS1A)	0.150 - Small Conductance Mechanosensitive Ion Channel (MscS) Family		TM	5546
VNE69_07149	Integrator complex subunit 11 (INT11)	0.201 - Cleavage and polyadenylation specificity factor,	x	GLOB	11902
VNE69_07150	exosome complex component RRP4	0.426 - Exosome complex component RRP4,		GLOB	8984
VNE69_07151	Ercc1-like DNA excision repair protein	0.204 - DNA repair protein rad10 ERCC1/RAD10/SWI10		GLOB	806
VNE69_07152	ATP-dependent RNA helicase SKI2-like	0.103 - Helicase SKI2W		GLOB	188
VNE69_07153	exocyst subunit EXO70 family protein	0.296 - Sec3_C domain-containing protein a component of the exocyst complex		GLOB	725
VNE69_07154	proteasome subunit RPT5 (RPT5)	0.323 - 26S protease regulatory subunit 6A	e	GLOB	3104
VNE69_07155	acyltransferase	0.292 - 1-acyl-sn-glycerol-3-phosphate acyltransferase		TM	19978
VNE69_07156	zinc finger C2H2 domain-containing protein	0.395 - C2H2-type domain-containing protein		GLOB	27439
VNE69_07157	zinc finger C2H2 domain-containing protein	0.668 - C2H2-type domain-containing protein		GLOB	311
VNE69_07158	hypothetical SP-containing membrane protein	0.402 - PIR protein	x	SP+TM	179
VNE69_07159	ribosome biogenesis protein UTP23-like	0.189 - RRNA-processing protein UTP23 homolog,		GLOB	61529
VNE69_07160	dimethyladenosine transferase (DIM1)	0.537 - RRNA adenine N(6)-methyltransferase		GLOB	12811
VNE69_07161	origin recognition complex subunit 2 (ORC2)	0.076 - Borrelia burgdorferi BBR25 lipofamily protein	x, z	GLOB	1160
VNE69_07162	putative Rho guanine nucleotide exchange factor	0.473 - DH domain-containing protein		GLOB	2640
VNE69_07163	DNA polymerase epsilon catalytic subunit	0.381 - EC:2.7.7.7 DNA-directed DNA polymerase		GLOB	310
VNE69_07164	casein kinase II subunit beta	0.608 - Casein kinase II subunit beta		GLOB	1667
VNE69_07165	uncharacterized membrane protein	0.368 - T-SNARE coiled-coil homology domain-containing protein	x	TM	320
VNE69_07166	ubiquitin fusion degradation protein 1 (UFD1)	0.173 - Ubiquitin fusion degradation protein 1		GLOB	6534
VNE69_07167	DNA repair protein RAD14	0.361 - DNA repair protein		GLOB	57625
VNE69_07168	hypothetical protein	0.149 - Erythrocyte membrane protein 1, PfEMP1,	x, z	GLOB	2020
VNE69_07169	putative anaphase-promoting complex subunit 1 (APC1)	0.038 - Conserved domain protein	x	GLOB	355
VNE69_07170	vacuolar protein sorting-associated protein 53-like protein	0.113 - CULLIN_2 domain-containing protein	x	GLOB	958
VNE69_07171	NOL1/NOP2/SUN domain-family member 5	0.467 - SAM_MT_RSMB_NOP domain-containing protein		GLOB	88825
VNE69_07172	probable kinetochore protein NDC80	0.433 - DUF5595 domain-containing protein	x	GLOB	7079
VNE69_07173	hypothetical protein	0.068 - hypothetical protein	y	GLOB	1724
VNE69_07174	importin subunit beta	0.450 - Importin beta,		GLOB	2619
VNE69_07175	formin-like protein	0.049 - AAA domain-containing protein	x	GLOB	335
VNE69_07176	transcription initiation factor TFIID subunit 6 (TAF6)	0.277 - Transcription initiation factor TFIID subunit 6		GLOB	331
VNE69_07177	tRNA (guanine(26)-N(2))-dimethyltransferase	0.559 - TRNA (guanine(26)-N(2))-dimethyltransferase		GLOB	16942
VNE69_07178	cytoplasmic and nuclear polyadenylate-binding protein	0.256 - Polyadenylate-binding protein,		GLOB	25942
VNE69_07179	DnaJ-like protein	0.516 - J domain-containing protein		TM	41584
VNE69_07180	chromatin modification-related protein YNG2	0.343 - PHD-type domain-containing protein		GLOB	57634
VNE69_07181	ribosomal RNA-processing protein 8 (RRP8)	0.650 - Ribosomal RNA-processing protein 8		GLOB	9550
VNE69_07182	replication factor C subunit 5 (RFC5)	0.213 - Replication factor C small subunit		GLOB	2145
VNE69_07183	2,3-bisphosphoglycerate-independent phosphoglycerate mutase	0.424 - EC:5.4.2.12 Phosphoglycerate mutase (2,3-diphosphoglycerate-independent)		GLOB	11667
VNE69_07184	uncharacterized protein	0.050 - SAP30_Sin3_bdg domain-containing protein	x	GLOB	3906
VNE69_07185	V-type proton atpase subunit B (VATB)	0.774 - Vacuolar proton pump subunit B		GLOB	3523
VNE69_07186	transcription initiation factor TFIID subunit 1 (TAF1)	0.360 - Transcription initiation factor TFIID subunit 1		GLOB	264
VNE69_07187	uncharacterized protein	0.051 - Coproporphyrinogen III oxidase	x	GLOB	2190
VNE69_07188	uncharacterized protein	0.154 - 60S acidic ribosomal protein P2	x, z	GLOB	349169
VNE69_07189	leucine-rich repeat-containing protein	0.168 - PINc domain-containing protein	x	GLOB	464
VNE69_07190	protein MAK16	0.372 - Protein MAK16		GLOB	11907
VNE69_07191	LUC7-like protein 3 (LUC7L3)	0.238 - U1-type domain-containing protein	x	GLOB	1258
VNE69_07192	rRNA 2'-O-methyltransferase fibrillarin (FBRL)	0.423 - RRNA 2'-O-methyltransferase fibrillarin		GLOB	7348
VNE69_07193	GOT1-like family protein	0.164 - GOT1A		TM	499
VNE69_07194	glycerol-3-phosphate dehydrogenase (GPDM)	0.355 - Glycerol-3-phosphate dehydrogenase		GLOB	14752
VNE69_07195	adenylate kinase isoenzyme 6-like protein	0.215 - AK/ATPase		GLOB	46524
VNE69_07196	uncharacterized protein	0.088 - Mitochondrial fission 1 protein,	x	GLOB	5038
VNE69_07197	long chain acyl-coa synthetase	0.291 - AMP-binding domain-containing protein		GLOB	27530
VNE69_07198	uncharacterized protein	0.053 - Conserved domain protein	y	GLOB	313
VNE69_07199	ubiquitin-conjugating enzyme E2 (UB2E2)	0.604 - UBC core domain-containing protein		GLOB	1423
VNE69_07200	bromodomain-containing protein 1	0.521 - PHD-type domain-containing protein	x	GLOB	648
VNE69_07201	DNA replication complex GINS protein PSF1	0.589 - DNA replication complex GINS protein PSF1		GLOB	404
VNE69_07202	zinc finger C2H2 domain-containing protein	0.866 - C2H2-type domain-containing protein		GLOB	3329
VNE69_07203	ribonucleoside-diphosphate reductase (RRM1)	0.516 - Ribonucleoside-diphosphate reductase		GLOB	4892
VNE69_07204	putative transcription initiation factor TFIID subunit TAF12	0.110 - SH3 domain-containing protein	x	GLOB
VNE69_07205	hypothetical protein	0.049 - PSP1 C-terminal domain-containing protein	x	GLOB
VNE69_07206	ribosome biogenesis protein NIP7	0.901 - 60S ribosome subunit biogenesis protein NIP7 homolog		GLOB	179617
VNE69_07207	ribosomal protein uL15	0.310 - Ribosomal_L18e/L15P domain-containing protein	e	GLOB	3712571
VNE69_07208	DNA repair RAD51-like protein 1	0.174 - Recombinase RecA		GLOB	8082
VNE69_07209	DNA-directed RNA polymerase II subunit RPB9	0.613 - DNA-directed RNA polymerase subunit		GLOB	728
VNE69_07210	transforming growth factor beta regulator-like protein	0.238 - FYR N-terminal domain-containing protein	x	GLOB	1102
VNE69_07211	cleavage and polyadenylation specificity factor subunit 3 (CPSF3)	0.442 - Cleavage and polyadenylation specificity factor,		GLOB	684
VNE69_07212	hypothetical protein	0.467 - hypothetical protein	y	GLOB	9586
VNE69_07213	kinesin-like protein	0.748 - Kinesin-like protein		GLOB	8912
VNE69_07214	hypothetical protein	0.119 - SWIB domain-containing protein	x	GLOB	401
VNE69_07215	armadillo-repeat protein	0.818 - CLASP_N domain-containing protein	x	GLOB	94346
VNE69_07216	ATP-dependent RNA helicase Has1	0.331 - DEAD/DEAH box helicase		GLOB	20233
VNE69_07217	probable ATP-dependent helicase	0.135 - ATP-dependent RNA helicase DHR1,		GLOB	5610
VNE69_07218	histone acetlytransferase ESA1	0.578 - Histone acetyltransferase		GLOB	4756
VNE69_07219	translation initiation factor eIF-2B subunit epsilon (EIF2B5)	0.331 - Translation initiation factor eIF-2B subunit epsilon		GLOB	2752
VNE69_07220	hypothetical membrane protein	0.269 - Transcriptional regulator	x	TM	1604
VNE69_07221	hypothetical protein	0.080 - Ankyrin	x	GLOB
VNE69_07222	importin	0.770 - Importin N-terminal domain-containing protein		GLOB	17766
VNE69_07223	T-complex protein 1 subunit eta (CCT7)	0.475 - CCT-eta		GLOB	1760
VNE69_07224	replication factor A protein 1 (RFA1)	0.730 - Replication protein A subunit		GLOB	2613
VNE69_07225	hypothetical protein	0.194 - CRM domain-containing protein	x	GLOB
VNE69_07226	ADP,ATP carrier protein	0.936 - ADP,ATP carrier protein		TM	183795
VNE69_07227	proteasome subunit PSA1 (PSA1)	0.151 - Proteasome subunit alpha type-3	e	GLOB	7523
VNE69_07228	hypothetical membrane protein	0.058 - hypothetical protein	y	TM
VNE69_07229	hypothetical membrane protein	0.344 - Serpentine receptor class gamma worm/nematode associated	x, z	TM	120
VNE69_07230	DNA damage checkpoint control protein RAD17	0.266 - PCNA_N domain-containing protein		GLOB
VNE69_07231	cAMP-dependent protein kinase catalytic subunit	0.107 - AGC/PKA protein kinase		GLOB	806
VNE69_07232	short-chain dehydrogenase/reductase	0.233 - SDR family NAD(P)-dependent oxidoreductase		GLOB	1210
VNE69_07233	short-chain dehydrogenase/reductase	0.169 - Short-chain dehydrogenase		GLOB	257
VNE69_07234	short-chain dehydrogenase/reductase	0.261 - Short-chain dehydrogenase		GLOB	588
VNE69_07235	mitochondrial import inner membrane translocase subunit TIM50	0.135 - DUF58 domain-containing protein	x	GLOB	153
VNE69_07236	phosphatidylinositol 3-kinase	0.381 - PI3K/PI4K domain-containing protein		GLOB	48
VNE69_07237	DNA repair protein RAD50	0.238 - DNA double-strand break repair Rad50 ATPase,		GLOB	22740
VNE69_07238	uracil-DNA glycosylase	0.466 - UDG		GLOB	484
VNE69_07239	ADP,ATP carrier protein	0.950 - ADP,ATP carrier protein		TM	3301
VNE69_07240	hydroxymethylglutaryl-coA synthase	0.523 - EC:2.3.3.10 hydroxymethylglutaryl-CoA synthase		GLOB	1919
VNE69_07241	uncharacterized protein	0.163 - RGS domain-containing protein	x	GLOB	86015
VNE69_07242	putative polyadenylation protein	0.070 - Ubiquitin-like protein ATG12	x	GLOB	58
VNE69_07243	bis(5'-adenosyl)-triphosphatase	0.526 - Bis(5'-adenosyl)-triphosphatase		GLOB	316
VNE69_07244	mechanosensitive channel of small conductance (MscS1B)	0.273 - Mechanosensitive ion channel protein		TM	32134
VNE69_07245	methionine aminopeptidase 2 (AMPM2)	0.240 - EC:3.4.11.18 methionyl aminopeptidase		GLOB	12710
VNE69_07246	kinesin-like protein	0.857 - Kinesin-like protein		GLOB	2737
VNE69_07247	uncharacterized protein	0.364 - C2H2-type domain-containing protein	x	GLOB	10424
VNE69_07248	Inorganic pyrophosphatase	0.584 - Inorganic diphosphatase		GLOB	3632
VNE69_07249	ribosomal protein uL23	0.182 - 60S ribosomal protein L23	e	GLOB	830763
VNE69_07250	hypothetical protein	0.554 - hypothetical protein	y	GLOB	588
VNE69_07251	cold shock protein	0.311 - Cold shock domain-containing protein		GLOB	279
VNE69_07252	DNA polymerase alpha subunit B	0.428 - DNA polymerase delta small subunit,		GLOB	1014
VNE69_07253	ATP-dependent RNA helicase	0.183 - ATP-dependent RNA helicase DBP8,		GLOB	7979
VNE69_07254	uncharacterized protein	0.035 - LisH domain-containing protein	x	GLOB	4496
VNE69_07255	proteasome subunit RPN10 (RPN10)	0.398 - VWFA domain-containing protein	e	GLOB	3788
VNE69_07256	ribosomal protein uS12	0.795 - 40S ribosomal protein S23	e	GLOB	792538
VNE69_07257	uncharacterized protein	0.172 - 60S ribosomal protein L35,	x, z	GLOB	14559
VNE69_07258	mRNA cap guanine-N7 methyltransferase	0.328 - MRNA (guanine-N(7)-)-methyltransferase		GLOB	2447
VNE69_07259	putative ADF actin-binding protein	0.409 - ADF-H domain-containing protein		GLOB	2914
VNE69_07260	Rho GTPase	0.131 - Rho family GTPase		GLOB	20019
VNE69_07261	cyclin-dependent kinase	0.208 - Protein kinase domain-containing protein		GLOB	982
VNE69_07262	signal recognition particle receptor subunit alpha (SRPRA)	0.255 - SRP54 domain-containing protein		GLOB	1185
VNE69_07263	DNA-directed RNA polymerase III subunit RPC6	0.628 - DNA-directed RNA polymerase III subunit RPC6		GLOB	1507
VNE69_07264	eukaryotic translation initiation factor 3 subunit I (EIF3I)	0.169 - Eukaryotic translation initiation factor 3 subunit I		GLOB	34433
VNE69_07265	uncharacterized protein	0.069 - T-SNARE coiled-coil homology domain-containing protein	x	GLOB	8244
VNE69_07266	T-complex protein 1 subunit gamma (CCT3)	0.468 - T-complex protein 1 subunit gamma		GLOB	3567
VNE69_07267	CBFD-nfyb-HMF domain-containing protein	0.371 - CBFD_NFYB_HMF domain-containing protein		GLOB	11804
VNE69_07268	uncharacterized protein	0.077 - C-CAP/cofactor C-like domain-containing protein	x	GLOB	2111
VNE69_07269	hypothetical protein	0.285 - hypothetical protein	y	GLOB	151
VNE69_07270	hypothetical protein	0.065 - Ankyrin	x	GLOB	710
VNE69_07271	hypothetical protein	0.068 - hypothetical protein	y	GLOB	382
VNE69_07272	proteasome subunit RPN7 (RPN7)	0.499 - 26S proteasome regulatory subunit RPN7,	e	GLOB	1821
VNE69_07273	probable exosome complex exonuclease	0.361 - RNase_PH domain-containing protein		GLOB	208
VNE69_07274	hypothetical protein	0.051 - SAM domain-containing protein	x	SP	9370
VNE69_07275	CDC7-like protein kinase	0.511 - Protein kinase domain-containing protein		GLOB	433
VNE69_07276	proteasome subunit RPT3 (RPT3)	0.316 - 26S protease regulatory subunit 6B	e	GLOB	1475
VNE69_07277	V-type proton ATPase subunit D (VMA6)	0.151 - V-type proton ATPase subunit D		GLOB	3942
VNE69_07278	putative U1 small nuclear ribonucleoprotein	0.433 - U1-type domain-containing protein		GLOB	191
VNE69_07279	RNA cytidine acetlytransferase (KRE33)	0.403 - EC:2.3.1.193 tRNAMet cytidine acetyltransferase		GLOB	23
VNE69_07280	spore wall protein 25-like	0.232 - (pine wood nematode) hypothetical protein	x, z	SP	14736
VNE69_07281	spore wall protein 25-like	0.259 - SCP domain-containing protein	x	SP	2300
VNE69_07282	1-acyl-sn-glycerol-3-phosphate acyltransferase	0.167 - PlsC domain-containing protein		TM	18133
VNE69_07283	diacylglycerol O-acyltransferase 1 (DGAT1)	0.778 - O-acyltransferase		TM	956
VNE69_07284	ADP-ribosylation factor	0.133 - ADP-ribosylation factor,		GLOB	22588
VNE69_07285	midasin MDN1	0.244 - AAA domain-containing protein		GLOB	847
VNE69_07286	hypothetical SP-containing membrane protein	0.150 - Plasmodium yoelii subtelomeric region (PYST-C1),	x, z	SP+TM	725
VNE69_07287	uncharacterized membrane protein	0.305 - Hypothetical protein	y	TM
VNE69_07288	hypothetical SP-containing protein	0.396 - hypothetical protein	y	SP	994461
VNE69_07289	uncharacterized protein	0.419 - B-block_TFIIIC domain-containing protein	x	GLOB	2995
VNE69_07290	proteasome subunit PSB5 (PSB5)	0.526 - Proteasome subunit beta	e	GLOB	2676
VNE69_07291	methyltransferase-like protein 5 (METL5)	0.217 - MTS domain-containing protein		GLOB	1315
VNE69_07292	glucose-6-phosphate 1-dehydrogenase (G6PD)	0.400 - Glucose-6-phosphate 1-dehydrogenase		GLOB	30507
VNE69_07293	non-structural maintenance of chromosomes element 4 (NSMCE4)	0.132 - Non-structural maintenance of chromosomes element 4		GLOB	1222
VNE69_07294	tubulin-specific chaperone C	0.602 - CAP_C domain-containing protein		GLOB	66
VNE69_07295	diphthine--ammonia ligase	0.354 - Diphthamide synthase		GLOB	2140
VNE69_07296	hypothetical protein	0.300 - Cylicin_N domain-containing protein	x	GLOB	169453
VNE69_07297	CTD kinase subunit alpha (CTK1)	0.216 - Protein kinase domain-containing protein		GLOB	1843
VNE69_07298	ribosomal protein eL6	0.080 - 60S ribosomal protein L6	e	GLOB	305428
VNE69_07299	NADH-cytochrome b5 reductase (MCR1)	0.354 - EC:1.6.2.2 cytochrome-b5 reductase		GLOB	677
VNE69_07300	chitin synthase (CHS1)	0.534 - Chitin synthase		TM	535
VNE69_07301	hypothetical protein	0.090 - Fam-f protein	x	GLOB	133
VNE69_07302	hypothetical SP-containing membrane protein	0.138 - PIR protein	x	SP+TM	219
VNE69_07303	hypothetical SP-containing membrane protein	0.257 - Variable surface protein	y	SP+TM	94
VNE69_07304	ABC transporter	0.399 - ABC transporter		TM	182
VNE69_07305	hypothetical protein	0.586 - hypothetical protein	y	GLOB	9
VNE69_07306	hypothetical SP-containing protein	0.155 - Hypothetical protein	y	SP
VNE69_07307	hypothetical protein	0.091 - Lon proteolytic domain-containing protein	x	GLOB	679
VNE69_08001	hypothetical protein	0.048 - EC:3.4.21.53 Endopeptidase La	x	GLOB	30
VNE69_08002	hypothetical protein	0.591 - hypothetical protein	y	GLOB	1226
VNE69_08003	FCP1 domain-containing protein	0.840 - FCP1 homology domain-containing protein		GLOB
VNE69_08004	hypothetical protein	0.034 - HECT domain-containing protein	x	GLOB	666
VNE69_08005	hypothetical protein	0.190 - hypothetical protein	y	GLOB	73
VNE69_08006	hypothetical protein	0.088 - PIR Superfamily Protein	x	SP
VNE69_08007	hypothetical protein	0.107 - hypothetical protein	y	GLOB
VNE69_08008	plasma membrane transporter PNS1-like	0.058 - Sodium:solute symporter	x	TM	230582
VNE69_08009	uncharacterized membrane protein	0.164 - Exopolysaccharide biosynthesis protein	x	TM	1738
VNE69_08010	hexose transporter	0.258 - MFS domain-containing protein		TM	22095
VNE69_08011	microtubule binding protein Stu1-like	0.207 - HEAT repeat domain-containing protein		GLOB	1091
VNE69_08012	hypothetical protein	0.306 - hypothetical protein	y	GLOB	1279
VNE69_08013	ribosomal protein eS17	0.440 - 40S ribosomal protein S17	e	GLOB	285881
VNE69_08014	ribosomal protein eL8	0.714 - 60S ribosomal protein L8	e	GLOB	64438
VNE69_08015	ubiquitin	0.520 - Ubiquitin-like domain-containing protein		GLOB	9273
VNE69_08016	poly(A) polymerase	0.504 - Poly(A) polymerase		GLOB	201
VNE69_08017	histone H2A (H2A)	0.661 - Histone H2A		GLOB	85230
VNE69_08018	forkhead-box domain-containing protein	0.641 - Fork-head domain-containing protein		GLOB	156
VNE69_08019	WD40 repeat domain-containing protein	0.963 - Protein HIR WD40 repeats		GLOB	143
VNE69_08020	deoxyribodipyrimidine photolyase	0.356 - EC:4.1.99.3 deoxyribodipyrimidine photo-lyase		GLOB	12272
VNE69_08021	deoxyribodipyrimidine photolyase	0.371 - Photolyase/cryptochrome alpha/beta domain-containing protein		GLOB	17126
VNE69_08022	replication factor C subunit 2 (RFC2)	0.400 - AAA domain-containing protein		GLOB	2561
VNE69_08023	co-chaperone HSCB-like protein	0.351 - J domain-containing protein		GLOB	6761
VNE69_08024	pumilio domain-containing protein	0.694 - PUM-HD domain-containing protein		GLOB	39902
VNE69_08025	ATP-dependent RNA helicase	0.163 - ATP-dependent RNA helicase DBP8,		GLOB	19468
VNE69_08026	SDA1-like protein	0.268 - CPL domain-containing protein	x	GLOB	186986
VNE69_08027	hypothetical protein	0.487 - PRESAN domain-containing protein	x	GLOB
VNE69_08028	hypothetical protein	0.199 - Zinc finger protein,	x	GLOB	62
VNE69_08029	uncharacterized protein	0.265 - Dynein_C domain-containing protein	x	GLOB
VNE69_08030	hypothetical protein	0.118 - hypothetical protein	y	GLOB	26
VNE69_08031	hypothetical SP-containing protein	0.227 - DUF4238 domain-containing protein	y	SP	184
VNE69_08032	muskelin-like protein	0.504 - F5/8 type C domain-containing protein	x	GLOB	36499
VNE69_08033	uncharacterized protein	0.837 - PH domain-containing protein	x	GLOB	1038
VNE69_08034	hypothetical protein	0.122 - PRESAN domain-containing protein	x	GLOB	66
VNE69_08035	WD40 repeat domain-containing protein	0.127 - WD40 repeat domain-containing protein		GLOB	659
VNE69_08036	putative kinetochore-like protein	0.604 - Protein yippee-like (Component of the CTLH E3 ubiquitin-protein ligase complex)	x	GLOB	934
VNE69_08037	NOL1/NOP2/sun family protein	0.488 - SAM_MT_RSMB_NOP domain-containing protein		GLOB	4655
VNE69_08038	NOL1/NOP2/sun family protein	0.730 - SAM_MT_RSMB_NOP domain-containing protein		GLOB	3565
VNE69_08039	transportin-1	0.083 - TRNA exportin		GLOB	15889
VNE69_08040	hypothetical SP-containing protein	0.048 - Venom protein family 14 protein 1	x, z	SP	191
VNE69_08041	hypothetical protein	0.038 - Elongin-C	x	GLOB	45
VNE69_08042	uncharacterized protein	0.112 - Lipoprotein	x	SP
VNE69_08043	hypothetical protein	0.303 - hypothetical protein	y	GLOB	309
VNE69_08044	hypothetical protein	0.127 - Liver merozoite formation protein,	x, z	GLOB	488
VNE69_08045	uncharacterized SP-containing protein	0.077 - Lipoprotein	y	SP	5115
VNE69_08046	ribonuclease	0.037 - ORFan	x	GLOB	14614
VNE69_08047	double-strand-break repair protein (MRE11)	0.430 - DNA repair exonuclease		GLOB	31125
VNE69_08048	hydroxyacylglutathione hydrolase	0.334 - Lactamase_B domain-containing protein		GLOB	145175
VNE69_08049	uncharacterized protein	0.172 - RING-type domain-containing protein	x	GLOB	9431
VNE69_08050	putative high osmolarity signaling protein	0.161 - NfeD domain-containing protein	x	TM	22802
VNE69_08051	ribosomal protein uL5	0.580 - 60S ribosomal protein L11	e	GLOB	289698
VNE69_08052	endonuclease	0.396 - Reverse transcriptase	x	GLOB
VNE69_08053	DDE-TNP-IS1595 domain-containing protein	0.936 - DDE_Tnp_IS1595 domain-containing protein		GLOB
VNE69_08054	uncharacterized protein	0.063 - FRG domain-containing protein	x	GLOB	15
VNE69_08055	putative integrase-like protein	0.800 - Integrase catalytic domain-containing protein		GLOB
VNE69_08056	hypothetical protein	0.191 - hypothetical protein	y	GLOB	1306
VNE69_08057	uncharacterized protein	0.251 - 30S ribosomal protein S24e	x	GLOB
VNE69_08058	hypothetical protein	0.477 - Mab-21 domain-containing protein	x	GLOB	444
VNE69_08059	enolase	0.504 - EC:4.2.1.11 phosphopyruvate hydratase		GLOB	64610
VNE69_08060	DDE-TNP-IS1595 domain-containing protein	0.858 - DDE_Tnp_IS1595 domain-containing protein		GLOB
VNE69_08061	dynamin 1-like protein	0.136 - Dynamin-like protein		GLOB	5299
VNE69_08062	mRNA decapping enzyme	0.440 - Scavenger mRNA decapping enzyme		GLOB	109721
VNE69_08063	ubiquitin domain-containing protein	0.209 - Ubiquitin-like protein		GLOB	556749
VNE69_08064	Ras GTPase-activating domain-containing protein	0.374 - Calponin-homology (CH) domain-containing protein	x	GLOB	7438
VNE69_08065	hypothetical protein	0.132 - CLASP_N domain-containing protein	x	GLOB	2494
VNE69_08066	hypothetical SP-containing protein	0.425 - hypothetical protein	y	SP	635
VNE69_08067	hypothetical protein	0.108 - EC:2.7.7.6 DNA-directed RNA polymerase	x	GLOB	249
VNE69_08068	hypothetical protein	0.040 - DNA topoisomerase I	x	GLOB	26197
VNE69_08069	glycine-tRNA ligase (GARS1)	0.635 - EC:6.1.1.14 glycine-tRNA ligase		GLOB	7937
VNE69_08070	uncharacterized protein	0.066 - CHAD domain-containing protein	x	GLOB	13
VNE69_08071	cytosol aminopeptidase	0.384 - CYTOSOL_AP domain-containing protein		GLOB	9119
VNE69_08072	peptidyl-prolyl cis-trans isomerase	0.358 - Peptidyl-prolyl cis-trans isomerase		GLOB	16298
VNE69_08073	uncharacterized protein	0.106 - Cyclin,	x	GLOB	15242
VNE69_08074	putative tRNA methyltransferase	0.440 - Methyltransf_11 domain-containing protein		GLOB	91134
VNE69_08075	hypothetical protein	0.035 - hypothetical protein	y	GLOB	96551
VNE69_08076	putative receptor expression-enhancing protein	0.451 - Protein YOP1 (involved in several ER functions)	x	TM	565984
VNE69_08077	uncharacterized protein	0.106 - MIF4G domain-containing protein	x	GLOB	98811
VNE69_08078	reverse transcriptase domain-containing protein	0.480 - Reverse transcriptase		GLOB	4954
VNE69_08079	hypothetical SP-containing membrane protein	0.061 - Expressed protein	y	SP+TM	1063
VNE69_08080	hypothetical SP-containing membrane protein	0.083 - Exported protein	y	SP+TM	450
VNE69_08081	hypothetical protein	0.089 - hypothetical protein	y	GLOB	4
VNE69_08082	uncharacterized protein	0.034 - CARD domain-containing protein	x	GLOB
VNE69_08083	hypothetical SP-containing membrane protein	0.040 - Translocon component PTEX88,	x	SP+TM
VNE69_08084	spore wall protein 25-like	0.086 - Protein F16	x	SP	3228
VNE69_08085	hypothetical protein	0.061 - HATPase_c domain-containing protein	x	GLOB
VNE69_08086	hypothetical protein	0.067 - Hypothetical protein	y	GLOB
VNE69_08087	hypothetical protein	0.163 - Hypothetical protein	y	GLOB
VNE69_08088	hypothetical protein	0.760 - Lipoprotein	x	GLOB
VNE69_08089	hypothetical protein	0.061 - HATPase_c domain-containing protein	x	GLOB
VNE69_08090	hypothetical protein	0.078 - hypothetical protein	y	GLOB
VNE69_08091	hypothetical SP-containing membrane protein	0.041 - Translocon component PTEX88,	x	GLOB	404
VNE69_08092	hypothetical protein	0.758 - Lipoprotein	y	GLOB
VNE69_08093	hypothetical protein	0.062 - HATPase_c domain-containing protein	x	GLOB
VNE69_08094	hypothetical protein	0.226 - LAGLIDADG_2 domain-containing protein	x	GLOB
VNE69_08095	hypothetical protein	0.087 - DUF4424 domain-containing protein	y	GLOB
VNE69_08096	hypothetical protein	0.128 - Transposase	x	GLOB	15
VNE69_08097	hypothetical protein	0.642 - HATPase_c domain-containing protein	x	GLOB	183
VNE69_08098	hypothetical protein	0.157 - hypothetical protein	y	SP	64
VNE69_08099	hypothetical SP-containing protein	0.082 - hypothetical protein	y	SP	225
VNE69_08100	hypothetical protein	0.186 - DUF4424 domain-containing protein	y	GLOB
VNE69_08101	hypothetical protein	0.562 - Lipoprotein	y	GLOB	2661
VNE69_08102	hypothetical protein	0.105 - HATPase_c domain-containing protein	x	GLOB	15
VNE69_08103	hypothetical protein	0.067 - Borrelia ORF-A superfamily	x, z	GLOB	1170
VNE69_08104	hypothetical protein	0.064 - Nucleolar protein Nop52,	x	GLOB	27915
VNE69_08105	hypothetical membrane protein	0.041 - RanBD1 domain-containing protein	x	TM	17449
VNE69_08106	hypothetical SP-containing membrane protein	0.087 - SH3 domain-containing protein	x	SP+TM	111639
VNE69_08107	hypothetical SP-containing protein	0.108 - hypothetical protein	y	SP	147
VNE69_08108	hypothetical SP-containing protein	0.029 - HTH LytTR-type domain-containing protein	x	SP	91
VNE69_08109	hypothetical SP-containing protein	0.316 - DUF4105 domain-containing protein	y	SP	20
VNE69_08110	aminocarboxypropyltransferase TSR3-like	0.533 - 18S rRNA aminocarboxypropyltransferase		GLOB	812
VNE69_08111	hypothetical protein	0.123 - hypothetical protein	y	GLOB	1
VNE69_08112	hypothetical protein	0.285 - hypothetical protein	y	GLOB	19
VNE69_08113	hypothetical SP-containing protein	0.055 - Secreted ookinete protein,	x, z	SP	76796
VNE69_08114	hypothetical protein	0.079 - hypothetical protein	y	GLOB	55060
VNE69_08115	hypothetical protein	0.151 - Signal peptide-containing protein	y	GLOB	439
VNE69_08116	hypothetical protein	0.036 - EC:2.7.7.6	x	GLOB
VNE69_08117	hypothetical protein	0.158 - hypothetical protein	y	GLOB	81
VNE69_08118	hypothetical SP-containing protein	0.291 - hypothetical protein	y	SP	253
VNE69_08119	hypothetical SP-containing protein	0.446 - hypothetical protein	y	SP	45
VNE69_08120	hypothetical protein	0.026 - DUF4806 domain-containing protein	y	SP
VNE69_08121	uncharacterized protein	0.041 - Initiator RepB protein	x	GLOB	3629
VNE69_08122	small glutamine-rich tetratricopeptide repeat-containing protein	0.683 - TPR_REGION domain-containing protein, tetratrico peptide repeat region (TPR)		GLOB	3731
VNE69_08123	endonuclease III	0.189 - Endonuclease III,		GLOB	2105
VNE69_08124	mechanosensitive Ion Channel (MscS2)	0.251 - hypothetical protein	x	GLOB	1272
VNE69_08125	amino acid transporter	0.324 - Aa_trans domain-containing protein		TM	2534
VNE69_08126	hypothetical protein	0.181 - 6-cysteine protein	x	GLOB	24176
VNE69_08127	uncharacterized protein	0.080 - Hypothetical protein	y	GLOB
VNE69_08128	hypothetical protein	0.390 - U1-type domain-containing protein	x	GLOB	3642
VNE69_08129	hypothetical SP-containing membrane protein	0.106 - PIR Superfamily Protein	x	SP+TM
VNE69_08130	hypothetical protein	0.202 - Asparagine-rich protein,	x	GLOB	204
VNE69_08131	hypothetical protein	0.053 - Secreted protein	y	GLOB	419
VNE69_08132	hypothetical protein	0.028 - Ankyrin	x	GLOB	779
VNE69_08133	hypothetical protein	0.194 - Fam-f protein	x	GLOB	309
VNE69_08134	hypothetical SP-containing protein	0.135 - hypothetical protein	y	SP	976
VNE69_08135	Per1-like protein	0.974 - Post-GPI attachment to proteins factor 3		TM	1007
VNE69_08136	uncharacterized protein	0.035 - TP6A_N domain-containing protein	x	GLOB	1661
VNE69_08137	ATP-dependent RNA helicase eIF4A (TIF1)	0.111 - DEAD/DEAH box helicase		GLOB	206479
VNE69_08138	phospholipid-transporting ATPase domain-containing protein	0.589 - PhoLip_ATPase_N domain-containing protein		TM	16558
VNE69_08139	uncharacterized protein	0.220 - Retrotrans_gag domain-containing protein	x	GLOB	1160
VNE69_08140	putative phospholipid-transporting ATPase	0.676 - EC:7.6.2.1 P-type phospholipid transporter		TM	57745
VNE69_08141	hypothetical protein	0.295 - DUF2118 domain-containing protein	y	GLOB	16198
VNE69_08142	hypothetical protein	0.286 - hypothetical protein	y	GLOB	1970
VNE69_08143	serpin-type proteinase inhibitor 18	0.798 - SERPIN domain-containing protein		SP	40
VNE69_08144	hypothetical protein	0.063 - hypothetical protein	y	GLOB	144767
VNE69_08145	uncharacterized protein	0.046 - Apoptosis-associated speck-like protein containing a CARD	x	GLOB	81486
VNE69_08146	WD40 repeat domain-containing protein	0.173 - WD_REPEATS_REGION domain-containing protein		GLOB	112972
VNE69_08147	Rab GTPase	0.075 - Rab GTPase		GLOB	3152
VNE69_08148	ricin B lectin (RBL3a)	0.771 - Ricin B-type lectin domain-containing protein		SP	4875
VNE69_08149	RRP40	0.238 - RNA-binding protein		GLOB	11786
VNE69_08150	serine/threonine-protein phosphatase 2A	0.171 - Protein phosphatase PP2A regulatory subunit A		GLOB	2782
VNE69_08151	putative cytosolic iron-sulfur assembly protein	0.198 - WD_REPEATS_REGION domain-containing protein		GLOB	1178
VNE69_08152	RNA-binding protein	0.378 - RRM domain-containing protein		GLOB	154284
VNE69_08153	serpin-type proteinase inhibitor19	0.093 - Serpin		GLOB	239
VNE69_08154	serpin-type proteinase inhibitor 20	0.197 - SERPIN domain-containing protein		SP
VNE69_08155	serpin-type proteinase inhibitor 21	0.939 - SERPIN domain-containing protein		SP	1
VNE69_08156	hypothetical protein	0.197 - hypothetical protein	y	GLOB
VNE69_08157	hypothetical protein	0.172 - hypothetical protein	y	GLOB	179
VNE69_08158	serpin-type proteinase inhibitor 22	0.760 - SERPIN domain-containing protein		SP	30
VNE69_08159	serpin-type proteinase inhibitor 23	0.183 - SERPIN domain-containing protein		GLOB	1046
VNE69_08160	serpin-type proteinase inhibitor 24	0.744 - SERPIN domain-containing protein		GLOB	7204
VNE69_08161	ribosomal protein uS3	0.394 - 40S ribosomal protein S3,	e	GLOB	281258
VNE69_08162	uncharacterized protein	0.081 - Rio-like protein,	x	GLOB	4882
VNE69_08163	serine/threonine-protein kinase/endoribonuclease IRE1 (ERN1)	0.630 - Protein kinase domain-containing protein		SP+TM	23980
VNE69_08164	serine/threonine-protein kinase (RIOK2)	0.527 - EC:2.7.11.1 serine/threonine protein kinase.		GLOB	18964
VNE69_08165	ribosomal protein eS28	0.658 - 40S ribosomal protein S28	e	GLOB	220183
VNE69_08166	hypothetical protein	0.869 - hypothetical protein	y	GLOB	111
VNE69_08167	hypothetical protein	0.422 - Hypothetical protein	y	GLOB
VNE69_08168	hypothetical protein	0.094 - Dynein heavy chain,	x	GLOB	639
VNE69_08169	hypothetical protein	0.065 - Rhoptry-associated protein 2	x, z	GLOB	99
VNE69_08170	hypothetical protein	0.227 - hypothetical protein	y	GLOB	104
VNE69_08171	hypothetical protein	0.109 - Exported protein	y	GLOB	64
VNE69_08172	hypothetical protein	0.510 - PRESAN domain-containing protein	x	GLOB	252
VNE69_08173	hypothetical protein	0.342 - hypothetical protein	y	GLOB
VNE69_08174	hypothetical protein	0.163 - Rh5 domain-containing protein	x	GLOB	3
VNE69_08175	hypothetical protein	0.333 - hypothetical protein	y	GLOB	209
VNE69_08176	hypothetical protein	0.266 - Dynein_C domain-containing protein	x	GLOB	54
VNE69_08177	hypothetical SP-containing protein	0.117 - hypothetical protein	y	SP	32
VNE69_08178	hypothetical protein	0.160 - Dynein_C domain-containing protein	x	GLOB
VNE69_08179	hypothetical protein	0.132 - hypothetical protein	y	GLOB	117
VNE69_08180	uncharacterized protein	0.317 - U3 small nucleolar RNA-associated protein 11	x	GLOB	21032
VNE69_08181	(endo)-chitinase	0.398 - Chitinase		GLOB	168239
VNE69_08182	histone acetlytransferase	0.575 - Histone acetyltransferase		GLOB	4085
VNE69_08183	putative DNA repair protein Mms21	0.790 - SP-RING-type domain-containing protein		GLOB	1859
VNE69_08184	replication factor C subunit 4 (RFC4)	0.274 - Replication factor C small subunit		GLOB	4517
VNE69_08185	putative ADP-ribosylation factor-related (ARF)	0.112 - ATP-binding protein	x	GLOB	4508
VNE69_08186	proteasome subunit RPN3 (RPN3)	0.465 - PCI domain-containing protein	e	GLOB	7866
VNE69_08187	hypothetical protein	0.166 - hypothetical protein	y	GLOB	162782
VNE69_08188	eukaryotic translation initiation factor 5A	0.361 - Translation initiation factor IF-5A		GLOB
VNE69_08189	hypothetical SP-containing protein	0.233 - Exported protein	y	SP	18339
VNE69_08190	hypothetical SP-containing protein	0.492 - hypothetical protein	y	GLOB	28
VNE69_08191	translocation protein SEC62	0.992 - Translocation protein SEC62		TM	26651
VNE69_08192	putative glutaredoxin	0.595 - Glutaredoxin		GLOB	4139
VNE69_08193	hypothetical protein	0.539 - Fam-a protein	x	GLOB	2322
VNE69_08194	hypothetical protein	0.029 - Protein kinase domain-containing protein	x	GLOB	8
VNE69_08195	FCP1 -like proteiny domain-containing protein	0.723 - FCP1 homology domain-containing protein		GLOB	18154
VNE69_08196	hypothetical protein	0.626 - hypothetical protein	y	GLOB	5599
VNE69_08197	hypothetical protein	0.081 - Exported protein	y	GLOB	26
VNE69_09001	hypothetical protein	0.320 - Oocyst capsule protein,	x, z	GLOB
VNE69_09002	hypothetical protein	0.122 - Plasmodium variant antigen protein Cir/Yir/Bir,	x, z	SP	1
VNE69_09003	hypothetical protein	0.044 - Oocyst capsule protein	x, z	GLOB	36
VNE69_09004	hypothetical protein	0.103 - PK_Tyr_Ser-Thr domain-containing protein	x	GLOB	2
VNE69_09005	uncharacterized protein	0.108 - [citrate (Pro-3S)-lyase] ligase	x	GLOB
VNE69_09006	hypothetical protein	0.197 - EKC/KEOPS complex subunit CGI121	x	GLOB
VNE69_09007	E3 ubiquitin-protein ligase NEDD4-like	0.661 - HECT domain-containing protein		GLOB	2058
VNE69_09008	cytidine deaminase (CDA)	0.341 - Cytidine aminohydrolase		GLOB	7518
VNE69_09009	hypothetical SP-containing protein	0.237 - Lipoprotein	y	SP	2792713
VNE69_09010	hypothetical protein	0.282 - hypothetical protein	y	GLOB	625
VNE69_09011	polar tube protein 4 (PTP4)	0.870 - Ricin B-type lectin domain-containing protein		SP	580
VNE69_09012	polar tube protein 5 (PTP5)	0.314 - hypothetical protein	x	SP	2540
VNE69_09013	hypothetical SP-containing protein	0.132 - hypothetical protein	y	SP	1238
VNE69_09014	ricin B lectin (RBL7)	0.667 - Ricin B-type lectin domain-containing protein		SP	4138
VNE69_09015	ribosomal protein eL43	0.125 - Ribosomal protein L37ae	e	GLOB	91501
VNE69_09016	ricin B lectin (RBL1)	0.123 - Ricin B-type lectin domain-containing protein		SP	5884
VNE69_09017	ricin B Lectin (RBL9)	0.402 - Ricin B-type lectin domain-containing protein		SP	13826
VNE69_09018	hypothetical SP-containing protein	0.956 - hypothetical protein	y	SP	11749
VNE69_09019	hypothetical SP-containing protein	0.237 - hypothetical protein	y	SP	4342
VNE69_09020	proteasome subunit PSA4 (PSA4)	0.320 - PROTEASOME_ALPHA_1 domain-containing protein	e	GLOB	4473
VNE69_09021	NAD kinase	0.285 - EC:2.7.1.23 NAD+ kinase		GLOB	735
VNE69_09022	hypothetical protein	0.042 - Transposase	x	GLOB	455
VNE69_09023	hypothetical SP-containing protein	0.802 - hypothetical protein	y	SP	2564
VNE69_09024	hypothetical protein	0.753 - hypothetical protein	y	GLOB	327
VNE69_09025	exopolyphosphatase	0.657 - DHH domain-containing protein		GLOB	2228
VNE69_09026	putative phosphoesterase	0.224 - Phage protein	x, z	GLOB	657
VNE69_09027	hypothetical protein	0.092 - Phosphatidylinositol 4-kinase,	x	GLOB	1488
VNE69_09028	hypothetical protein	0.352 - Lipoprotein	y	GLOB	11725
VNE69_09029	hypothetical membrane protein	0.078 - Gustatory receptor	x, z	TM	3153
VNE69_09030	hypothetical protein	0.055 - Archease domain-containing protein	x	GLOB	93
VNE69_09031	hypothetical protein	0.159 - Phage protein	x, z	GLOB	11697
VNE69_09032	uncharacterized SP-containing protein	0.631 - Fam-c protein	x	SP
VNE69_09033	hypothetical protein	0.122 - Plasmodium yoelii subtelomeric region (PYST-C1),	x, z	GLOB	18
VNE69_09034	solute carrier family 2	0.300 - MFS domain-containing protein		TM	2515
VNE69_09035	hypothetical protein	0.064 - hypothetical protein	y	GLOB	574
VNE69_09036	S-adenosylmethionine synthase	0.628 - S-adenosylmethionine synthase		GLOB	14118
VNE69_09037	enhancer of mRNA-decapping protein 3	0.060 - EC:3.1.3.16 protein-serine/threonine phosphatase	x	GLOB	4066
VNE69_09038	hypothetical protein	0.038 - hypothetical protein	y	GLOB	3914
VNE69_09039	Bloom syndrome protein (BLM)	0.637 - ATP-dependent DNA helicase		GLOB	45082
VNE69_09040	hypothetical SP-containing membrane protein	0.046 - hypothetical protein	y	SP+TM	13
VNE69_09041	hypothetical protein	0.647 - Fam-b protein	x	GLOB	5
VNE69_09042	hypothetical protein	0.033 - hypothetical protein	y	GLOB
VNE69_09043	hypothetical SP-containing protein	0.332 - hypothetical protein	y	GLOB	1367
VNE69_09044	uncharacterized protein	0.363 - Smr domain-containing protein	x	GLOB
VNE69_09045	hypothetical protein	0.220 - hypothetical protein	y	GLOB	3066
VNE69_09046	zinc finger C2H2 domain-containing protein	0.912 - C2H2-type domain-containing protein		GLOB	6174
VNE69_09047	hypothetical protein	0.078 - hypothetical protein	y	GLOB	369
VNE69_09048	hypothetical protein	0.429 - GIY-YIG domain-containing protein	x	TM	45
VNE69_09049	hypothetical SP-containing protein	0.222 - hypothetical protein	y	SP	94
VNE69_09050	hypothetical SP-containing protein	0.033 - hypothetical protein	y	SP
VNE69_09051	ABC transporter	0.334 - ABC transporter domain-containing protein		TM	87921
VNE69_09052	ABC transporter	0.431 - ABC transporter domain-containing protein		TM	8810
VNE69_09053	hypothetical membrane protein	0.058 - hypothetical protein	y	TM	170
VNE69_09054	hypothetical protein	0.262 - hypothetical protein	y	GLOB	57
VNE69_09055	hypothetical protein	0.428 - hypothetical protein	y	GLOB	20
VNE69_09056	homeobox domain-containing protein 4	0.843 - Homeobox domain-containing protein		GLOB	16671
VNE69_09057	probable E3 ubiquitin-protein ligase	0.566 - RING-type domain-containing protein		GLOB	1305
VNE69_09058	NEDD8-conjugating enzyme UBC12	0.555 - UBC core domain-containing protein		GLOB	1488
VNE69_09059	hypothetical SP-containing membrane protein	0.136 - Transmembrane domain-containing protein	y	SP+TM	35
VNE69_09060	hypothetical protein	0.418 - Hypothetical protein	y	GLOB
VNE69_09061	hypothetical SP-containing protein	0.060 - Secreted protein	y	SP
VNE69_09062	spore wall and anchoring disk complex protein 1	0.240 - Spore wall protein 2-like		SP
VNE69_09063	hypothetical protein	0.018 - ATP-binding protein	x	GLOB	3494
VNE69_09064	hypothetical protein	0.215 - Peptidase A2 domain-containing protein	x	GLOB
VNE69_09065	uncharacterized protein	0.155 - hypothetical protein	y	GLOB	407
VNE69_09066	hypothetical SP-containing membrane protein	0.088 - CX domain-containing protein	x	SP+TM	98
VNE69_09067	hypothetical protein	0.418 - hypothetical protein	y	GLOB
VNE69_09068	hypothetical SP-containing protein	0.060 - Secreted protein	y	SP	1
VNE69_09069	spore wall and anchoring disk complex protein 2	0.208 - Spore wall protein 2-like		SP	113
VNE69_09070	hypothetical protein	0.058 - ATP-binding protein	x	GLOB	1355
VNE69_09071	uncharacterized protein	0.052 - Gag-pol polyprotein	x	GLOB
VNE69_09072	uncharacterized protein	0.160 - hypothetical protein	y	GLOB	292
VNE69_09073	hypothetical SP-containing membrane protein	0.162 - Transmembrane domain-containing protein	y	SP+TM	132
VNE69_09074	hypothetical protein	0.318 - hypothetical protein	y	GLOB	57
VNE69_09075	hypothetical SP-containing protein	0.059 - Secreted protein	y	SP	72
VNE69_09076	spore wall and anchoring disk complex protein 3	0.288 - Spore wall protein 2-like		SP	32
VNE69_09077	hypothetical protein	0.058 - ATP-binding protein	x	GLOB	12038
VNE69_09078	hypothetical protein	0.190 - Secreted protein	y	GLOB	24621
VNE69_09079	trehalase	0.378 - Alpha-trehalose glucohydrolase		SP	3911
VNE69_09080	ribosomal protein eS30	0.900 - 40S ribosomal protein S30	e	GLOB
VNE69_09081	meiotic nuclear division protein 1	0.685 - Meiotic nuclear division protein 1		GLOB	44717
VNE69_09082	choline-phosphate cytidylyltransferase A	0.357 - CTP_transf_like domain-containing protein/ Putative choline-phosphate cytidylyltransferase		GLOB	16756
VNE69_09083	hypothetical protein	0.802 - hypothetical protein	y	GLOB	114402
VNE69_09084	uncharacterized protein	0.328 - Hypothetical protein	y	GLOB
VNE69_09085	hypothetical protein	0.370 - Oocyst capsule protein	x, z	GLOB	1
VNE69_09086	hypothetical protein	0.642 - hypothetical protein	y	GLOB	19
VNE69_09087	uncharacterized protein	0.771 - Hypothetical protein	y	GLOB
VNE69_09088	hypothetical protein	0.618 - hypothetical protein	y	GLOB	254
VNE69_09089	hypothetical SP-containing membrane protein	0.031 - hypothetical membrane protein	y	SP+TM	333
VNE69_09090	ricin B lectin (PTP6e)	0.129 - Group-specific protein	x	SP	30
VNE69_09091	ricin B lectin (RBL4d)	0.226 - hypothetical protein	x	SP	35
VNE69_09092	DDE-TNP-IS1595 domain-containing protein	0.780 - DDE_Tnp_IS1595 domain-containing protein		GLOB
VNE69_09093	hypothetical SP-containing protein	0.178 - Plasmodium variant antigen protein Cir/Yir/Bir,	x, z	SP	39
VNE69_09094	hypothetical protein	0.524 - hypothetical protein	y	GLOB	30
VNE69_09095	inosine triphosphate pyrophosphatase	0.159 - Non-canonical purine NTP pyrophosphatase		GLOB	1602
VNE69_09096	hypothetical protein	0.159 - Exported protein	y	GLOB
VNE69_09097	hypothetical protein	0.262 - NYN domain-containing protein	x	GLOB	56
VNE69_09098	hypothetical protein	0.903 - ACDC domain-containing protein	x	GLOB	119
VNE69_09099	inosine triphosphate pyrophosphatase	0.201 - Non-canonical purine NTP pyrophosphatase		GLOB	11020
VNE69_09100	acetly-coenzyme A synthetase	0.331 - Acetyl-coenzyme A synthetase		GLOB	78901
VNE69_09101	deoxyuridine 5'-triphosphate nucleotidohydrolase	0.163 - DUTPase domain-containing protein		GLOB	20430
VNE69_09102	DNA-directed RNA polymerases I and III subunit	0.387 - RNA_pol_L_2 domain-containing protein		GLOB	43431
VNE69_09103	glycerol-3-phosphate dehydrogenase [NAD(+)]	0.584 - Glycerol-3-phosphate dehydrogenase [NAD(+)]		GLOB	2839
VNE69_09104	phosphomannomutase	0.539 - Phosphomannomutase		GLOB	140547
VNE69_09105	thymidylate kinase	0.425 - EC:2.7.4.9 Prokaryotic Thymidylate kinase		GLOB	74514
VNE69_09106	ricin B lectin (PTP6f)	0.050 - Ovule protein	x, z	SP	4
VNE69_09107	ricin B lectin (RBL4f)	0.824 - Ricin B-type lectin domain-containing protein		SP	367
VNE69_09108	hypothetical protein	0.581 - hypothetical protein	y	GLOB	10
VNE69_09109	hypothetical protein	0.079 - Sep15_SelM domain-containing protein	x	GLOB	33
VNE69_09110	hypothetical protein	0.033 - Ty3-gypsy retrotransposon protein	x	GLOB	167
VNE69_09111	ricin B lectin (PTP6g)	0.054 - Retrovirus-related Pol polyprotein from transposon TNT 1-94	x	GLOB	230
VNE69_09112	ricin B lectin (RBL4e)	0.249 - hypothetical protein	x	SP	1921
VNE69_09113	ABC transporter	0.221 - ABC transporter ATP-binding protein		TM	1102
VNE69_09114	reverse transcriptase	0.082 - Retrotransposable element		GLOB
VNE69_09115	endonuclease	0.228 - Reverse transcriptase	x	GLOB
VNE69_09116	zinc finger C2H2 domain-containing protein	0.902 - C2H2-type domain-containing protein		GLOB	204
VNE69_09117	endonuclease	0.311 - Retrovirus-related Pol polyprotein from transposon 17.6		GLOB
VNE69_09118	DNA-damage inducible protein DDI1-like protein	0.154 - Gag-pol polyprotein	x	GLOB	58
VNE69_09119	hypothetical protein	0.043 - Lon proteolytic domain-containing protein	x	GLOB	451
VNE69_09120	hypothetical protein	0.044 - DNA-binding protein	x	GLOB	621
VNE69_09121	hypothetical protein	0.019 - PINc domain-containing protein	x	GLOB	49
VNE69_09122	reverse transcriptase domain-containing protein	0.273 - Reverse transcriptase domain-containing protein		GLOB
VNE69_09123	endonuclease	0.234 - Pol polyprotein		GLOB
VNE69_09124	reverse transcriptase	0.259 - Hypothetical protein	x	GLOB
VNE69_09125	hypothetical protein	0.183 - Tash-like protein,	x	GLOB	35004
VNE69_09126	magnesium transport protein	0.255 - Magnesium and cobalt transport protein CorA,		TM	8837
VNE69_09127	ribonuclease P protein component 4 (RNP4)	0.447 - Ribonuclease P protein component 4		GLOB	19602
VNE69_09128	regulator of nonsense transcripts protein	0.093 - AAA domain-containing protein	x	GLOB	16755
VNE69_09129	uncharacterized protein	0.334 - CULLIN_2 domain-containing protein	x	GLOB	999
VNE69_09130	putative exosome complex component (CSL4)	0.078 - S1 motif domain-containing protein	x	GLOB	903
VNE69_09131	hypothetical SP-containing membrane protein	0.062 - CPXV159 protein cowpox virus protein	x, z	SP+TM	42
VNE69_09132	hypothetical SP-containing membrane protein	0.242 - Hypotheticial protein	y	SP+TM	121
VNE69_09133	hypothetical protein	0.162 - Secreted ookinete protein,	x, z	GLOB	782
VNE69_09134	hypothetical protein	0.071 - EGF-like domain-containing protein	x	GLOB	704
VNE69_09135	hypothetical protein	0.049 - XRN_N domain-containing protein	x	GLOB	31
VNE69_09136	WD40 repeat domain-containing protein	0.064 - Guanine nucleotide-exchange factor SEC12 contains WD domains		GLOB	22371
VNE69_09137	hypothetical SP-containing protein	0.036 - hypothetical protein	y	SP	680
VNE69_09138	hypothetical SP-containing protein	0.327 - hypothetical protein	y	SP	101384
VNE69_09139	hypothetical protein	0.290 - ERYTHROCYTE MEMBRANE PROTEIN PFEMP3	x, z	GLOB	59587
VNE69_09140	hypothetical protein	0.093 - Secreted ookinete protein,	x, z	GLOB	1482
VNE69_09141	hypothetical protein	0.120 - Fam-e protein	x	GLOB	1063
VNE69_09142	LTR Retrotransposon	0.848 - Integrase catalytic domain-containing protein		GLOB
VNE69_09143	hypothetical protein	0.283 - hypothetical protein	y	GLOB	10757
VNE69_09144	hypothetical protein	0.814 - hypothetical protein	y	GLOB	7954
VNE69_09145	hypothetical protein	0.164 - hypothetical protein	y	GLOB	144
VNE69_09146	hypothetical protein	0.047 - Secreted protein	y	GLOB
VNE69_09147	MULE domain-containing protein	0.409 - Hypothetical protein	x	GLOB
VNE69_09148	hypothetical protein	0.078 - Nop domain-containing protein	x	GLOB
VNE69_09149	hypothetical protein	0.297 - DDE_Tnp_1_7 domain-containing protein	x	GLOB
VNE69_09150	cleavage and polyadenylation factor subunit (PCF11)	0.324 - C2H2-type domain-containing protein	x	GLOB	366
VNE69_09151	hypothetical protein	0.085 - Transmembrane protein,	y	GLOB	165
VNE69_09152	putative ubiquitin-conjugating enzyme E2	0.284 - UBC core domain-containing protein		GLOB	984
VNE69_09153	DNA repair RAD51-like protein 2	0.230 - Meiotic recombination protein Dmc1 Rad51_DMC1_radA		GLOB	628
VNE69_09154	uncharacterized protein	0.125 - YbbR-like protein	x	GLOB
VNE69_09155	hypothetical protein	0.044 - Exported protein	y	GLOB	138
VNE69_09156	hypothetical protein	0.080 - hypothetical protein	y	GLOB	101
VNE69_09157	hypothetical SP-containing protein	0.224 - hypothetical membrane protein	y	SP	257943
VNE69_09158	hypothetical protein	0.147 - CPG4 domain-containing protein	x	SP	834
VNE69_09159	putative sodium-coupled neutral amino acid transporter	0.348 - Aa_trans domain-containing protein Carrier protein involved in proton-driven auxin influx	x	TM	455256
VNE69_09160	uncharacterized protein	0.881 - SWIM-type domain-containing protein	x	GLOB	57013
VNE69_09161	proteasome subunit PSB7 (PSB7)	0.542 - Proteasome subunit beta	e	GLOB	11961
VNE69_09162	putative amino acid/polyamine transport protein	0.065 - Merozoite surface protein 3	x, z	TM
VNE69_09163	hypothetical protein	0.330 - Hypothetical protein	y	GLOB
VNE69_09164	U3 small nucleolar RNA-associated protein 13 (UTP13)	0.653 - WD_REPEATS_REGION domain-containing protein		GLOB	3586
VNE69_09165	ribosomal protein eS1	0.805 - 40S ribosomal protein S1	e	GLOB	1293511
VNE69_09166	hypothetical protein	0.105 - PH domain-containing protein	x	GLOB	74
VNE69_09167	hypothetical protein	0.790 - hypothetical protein	y	GLOB	31795
VNE69_09168	hypothetical protein	0.766 - hypothetical protein	y	GLOB	20
VNE69_09169	hypothetical protein	0.037 - HECT domain-containing protein	x	GLOB	500
VNE69_09170	hypothetical SP-containing protein	0.211 - hypothetical protein	y	SP	268
VNE69_09171	hypothetical SP-containing protein	0.890 - Lipoprotein	y	SP	156
VNE69_09172	putative glucose-induced degradation protein 8	0.108 - hypothetical protein	x	GLOB	435
VNE69_09173	hypothetical SP-containing protein	0.101 - hypothetical membrane protein	y	SP	20294
VNE69_09174	hypothetical protein	0.321 - hypothetical protein	y	GLOB	7593
VNE69_09175	mortality factor 4/mrg-like protein	0.050 - DUF3553 domain-containing protein	x	GLOB	322
VNE69_09176	hypothetical protein	0.179 - DUF2116 family Zn-ribbon domain-containing protein	y	GLOB	3022
VNE69_09177	uncharacterized protein	0.896 - Zinc_ribbon_15 domain-containing protein	x	GLOB	363
VNE69_09178	uncharacterized protein	0.518 - Zinc_ribbon_15 domain-containing protein	x	GLOB	1186110
VNE69_09179	kinesin-like protein KIF21B	0.885 - Kinesin-like protein		GLOB	27911
VNE69_09180	hypothetical SP-containing protein	0.022 - S8_pro-domain domain-containing protein	x	SP	7768
VNE69_09181	small coPII coat GTPase (SAR1)	0.172 - Small COPII coat GTPase sar1		GLOB	5718
VNE69_09182	uncharacterized protein	0.233 - Transcriptional regulator	x	GLOB	4548
VNE69_09183	armadillo repeat-containing protein	0.115 - ANK_REP_REGION domain-containing protein	x	GLOB	14690
VNE69_09184	double-strand-break repair RAD21-like protein	0.238 - Rad21_Rec8 domain-containing protein		GLOB	1322
VNE69_09185	lysophospholipase (NTE1)	0.224 - Cyclic nucleotide-binding domain-containing protein		GLOB	2778
VNE69_09186	ABC transporter	0.220 - ABC transporter family protein		TM	163017
VNE69_09187	hypothetical SP-containing protein	0.198 - hypothetical protein	y	SP	10201
VNE69_09188	hypothetical protein	0.221 - (pine wood nematode) hypothetical protein	y, z	GLOB	4035
VNE69_09189	uncharacterized protein	0.039 - PBECR2 domain-containing protein	x	GLOB	1203
VNE69_09190	TPR repeat protein	0.517 - HCP-like protein	x	GLOB	11053
VNE69_09191	M1 family aminopeptidase	0.623 - EC:3.4.11.- tripeptide aminopeptidase		GLOB	758
VNE69_09192	GDP-mannose transporter	0.560 - GDP-mannose transporter		TM	969
VNE69_09193	microtubule-associated protein RP/EB family member/BIM1-like	0.738 - Calponin-homology (CH) domain-containing protein		GLOB	1866
VNE69_09194	hypothetical protein	0.266 - Oocyst capsule protein	x, z	GLOB
VNE69_09195	putative E3 ubiquitin-protein ligase	0.856 - HECT domain-containing protein		GLOB	238
VNE69_09196	hypothetical protein	0.093 - Exported protein	y	GLOB
VNE69_09197	MULE domain-containing protein	0.449 - MULE domain-containing protein		GLOB
VNE69_09198	hypothetical protein	0.193 - DUF4365 domain-containing protein	y	GLOB	43
VNE69_09199	hypothetical protein	0.437 - hypothetical protein	y	GLOB	2
VNE69_09200	hypothetical protein	0.060 - hypothetical protein	y	GLOB	707
VNE69_10001	hypothetical SP-containing protein	0.447 - High molecular weight rhoptry protein 2,	x, z	SP	1016
VNE69_10002	hypothetical protein	0.040 - TRNA-synt_1g domain-containing protein	x	GLOB
VNE69_10003	ATP-dependent RNA helicase	0.056 - Smr domain-containing protein	x	GLOB
VNE69_10004	hypothetical protein	0.473 - High molecular weight rhoptry protein 2,	x, z	GLOB	1148
VNE69_10005	uncharacterized protein	0.057 - BZIP domain-containing protein	x	GLOB
VNE69_10006	hypothetical protein	0.320 - EC:2.7.1.158 inositol-pentakisphosphate 2-kinase	x	GLOB	3799
VNE69_10007	FACT complex subunit POB3	0.644 - FACT complex subunit SSRP1		GLOB	152200
VNE69_10008	ribosomal protein uS8	0.409 - Ribosomal protein S8	e	GLOB	157713
VNE69_10009	ADP-ribosylation factor GTPase-activating protein GLO3	0.682 - Arf-GAP domain-containing protein		GLOB	297554
VNE69_10010	cyclin-like protein	0.234 - TIR domain-containing protein	x	GLOB	16661
VNE69_10011	hypothetical protein	0.067 - hypothetical protein	y	GLOB	423374
VNE69_10012	transcription elongation factor SPT4	0.575 - Transcription elongation factor SPT4		GLOB	50992
VNE69_10013	bromodomain-containing protein	0.249 - Bromodomain-containing protein		GLOB	51288
VNE69_10014	proteasome subunit PSA2 (PSA2)	0.147 - PROTEASOME_ALPHA_1 domain-containing protein	e	GLOB	39053
VNE69_10015	ribosome biogenesis protein SBDS	0.112 - IF3_C domain-containing protein	x	GLOB	82834
VNE69_10016	Wee1-like protein kinase	0.647 - Protein kinase domain-containing protein		GLOB	24179
VNE69_10017	uncharacterized protein	0.578 - C3H1-type domain-containing protein	x	GLOB	3256
VNE69_10018	hypothetical protein	0.044 - Conserved domain protein	y	TM	200
VNE69_10019	hypothetical SP-containing protein	0.117 - hypothetical protein	y	GLOB	352
VNE69_10020	hypothetical protein	0.024 - hypothetical protein	y	TM	36
VNE69_10021	hypothetical SP-containing protein	0.387 - hypothetical protein	y	SP	309
VNE69_10022	hypothetical SP-containing protein	0.121 - Hypothetical plastid protein	y	SP	31
VNE69_10023	ribosomal protein uL16	0.479 - Ribosomal_L16 domain-containing protein	e	GLOB	68934
VNE69_10024	transcriptional activator SPT7	0.386 - Bromo domain-containing protein		GLOB	4447
VNE69_10025	hypothetical membrane protein	0.042 - Serine protease	x	TM	324943
VNE69_10026	uncharacterized protein	0.089 - DED domain-containing protein	x	GLOB	51530
VNE69_10027	ricin B lectin (RBL2)	0.880 - Ricin B-type lectin domain-containing protein		SP	13021
VNE69_10028	palmitoyltransferase	0.501 - Palmitoyltransferase		TM	64892
VNE69_10029	regulator of ribosome biosynthesis (RRS1)	0.904 - Ribosome biogenesis regulatory protein		GLOB	796071
VNE69_10030	ABC transporter	0.292 - ABC transporter		TM
VNE69_10031	V-type proton ATPase subunit d (VATL2)	0.265 - V-type proton ATPase subunit		GLOB	6210
VNE69_10032	tRNA pseudouridine synthase PUS10	0.453 - TRNA pseudouridine(55) synthase		GLOB	993
VNE69_10033	uncharacterized protein	0.041 - Conjugative transposon protein TraM	x	GLOB
VNE69_10034	trehalase	0.389 - Trehalase		SP	560
VNE69_10035	tRNA pseudouridine synthase 1 (PUS1)	0.359 - EC:5.4.99.12 tRNA pseudouridine(38-40) synthase		GLOB	3769
VNE69_10036	ricin B lectin (RBL4a)	0.143 - hypothetical protein	x	SP	13574
VNE69_10037	hypothetical SP-containing protein	0.119 - Secreted protein	y	SP	210
VNE69_10038	endonuclease	0.340 - Retrovirus-related Pol polyprotein from transposon 17.6		GLOB
VNE69_10039	uncharacterized protein	0.099 - hypothetical protein	y	GLOB	202
VNE69_10040	hypothetical protein	0.047 - IBD domain-containing protein	x	GLOB
VNE69_10041	pol polyprotein	0.754 - Integrase catalytic domain-containing protein		GLOB
VNE69_10042	protein DDI1-like	0.212 - Reverse transcriptase domain-containing protein	x	GLOB	323
VNE69_10043	enolase	0.334 - EC:4.2.1.11 phosphopyruvate hydratase		GLOB	1609
VNE69_10044	LTR retrotransposon	0.929 - Peptidase A2 domain-containing protein		GLOB
VNE69_10045	integrase catalytic domain-containing protein	0.794 - Integrase catalytic domain-containing protein		GLOB	6
VNE69_10046	reverse transcriptase	0.652 - Integrase catalytic domain-containing protein	x	GLOB
VNE69_10047	reverse transcriptase	0.377 - DUF1758 domain-containing protein	x	GLOB	32
VNE69_10048	hypothetical protein	0.832 - Regulatory protein zeste	x	GLOB
VNE69_10049	hypothetical protein	0.079 - Phage protein	x, z	GLOB	273
VNE69_10050	primase	0.216 - SF3 helicase domain-containing protein	x	GLOB	16
VNE69_10051	hypothetical protein	0.471 - LAGLIDADG_2 domain-containing protein	x	GLOB	24
VNE69_10052	uncharacterized protein	0.841 - Hypothetical protein	y	GLOB
VNE69_10053	DDE-TNP-IS1595 domain-containing protein	0.867 - DDE_Tnp_IS1595 domain-containing protein		GLOB
VNE69_10054	reverse transcriptase domain-containing protein	0.563 - Reverse transcriptase domain-containing protein		GLOB
VNE69_10055	DDE-TNP-IS1595 domain-containing protein	0.873 - DDE_Tnp_IS1595 domain-containing protein		GLOB	26
VNE69_10056	hypothetical protein	0.036 - Fam-f protein	x	GLOB	5228
VNE69_10057	hypothetical protein	0.063 - LisH domain-containing protein	x	GLOB	4130
VNE69_10058	reverse transcriptase domain-containing protein	0.096 - Pol polyprotein		GLOB
VNE69_10059	hypothetical protein	0.295 - Oocyst capsule protein	x, z	GLOB	80
VNE69_10060	uncharacterized protein	0.200 - Hypothetical protein	y	GLOB
VNE69_10061	ubiquitin conjugation factor E4 (UFD2)	0.126 - Ubiquitin carboxyl-terminal hydrolase,		GLOB	95628
VNE69_10062	alpha/beta-hydrolase domain-containing protein	0.154 - FSH1 domain-containing protein (FSH1 is a family of serine hydrolases )		GLOB	13820
VNE69_10063	SWI/SNF complex component	0.740 - SWIB domain-containing protein		GLOB	2523
VNE69_10064	pyruvate dehydrogenase E1 component subunit beta (ODPB)	0.603 - Pyruvate dehydrogenase E1 component subunit beta		GLOB	52228
VNE69_10065	hypothetical protein	0.094 - SH3 domain-containing protein	x	GLOB	374
VNE69_10066	hypothetical SP-containing protein	0.058 - Cylicin-2	x	SP	237677
VNE69_10067	hypothetical SP-containing membrane protein	0.103 - Trans-golgi network integral membrane protein tgn38	x	SP+TM	49850
VNE69_10068	hypothetical protein	0.040 - hypothetical protein	y	GLOB	12152
VNE69_10069	hypothetical protein	0.035 - LIM zinc-binding domain-containing protein	x	GLOB	372
VNE69_10070	hypothetical SP-containing protein	0.070 - Hypothetical protein	y	SP
VNE69_10071	muts protein 4-like protein	0.044 - CDC73_C domain-containing protein RNA polymerase II accessory factor	x	GLOB	790
VNE69_10072	WD40 repeat domain-containing protein	0.192 - WD_REPEATS_REGION domain-containing protein		GLOB	2605
VNE69_10073	hypothetical protein	0.174 - hypothetical protein	y	GLOB	1368
VNE69_10074	hypothetical protein	0.058 - hypothetical protein	y	GLOB	106
VNE69_10075	serine/threonine-protein kinase Chk1	0.354 - Pkinase-domain-containing protein		GLOB	32439
VNE69_10076	serine/threonine-protein kinase	0.260 - Serine/threonine protein kinase		GLOB	25398
VNE69_10077	putative ribonuclease P protein component 4	0.087 - hypothetical protein	x	GLOB	4086
VNE69_10078	ribosomal protein uS11	0.403 - 40S ribosomal protein S14	e	GLOB	755999
VNE69_10079	ATP-dependent 6-phosphofructokinase	0.390 - 6-phosphofructokinase		GLOB	6142
VNE69_10080	ABC transporter	0.380 - ABC transporter domain-containing protein		TM	2042
VNE69_10081	ABC transporter	0.295 - ABC transporter		TM
VNE69_10082	hypothetical protein	0.097 - HEAT repeat domain-containing protein	x	GLOB	490
VNE69_10083	ABC transporter	0.439 - ABC transporter		TM
VNE69_10084	ABC transporter	0.393 - ABC transporter		TM
VNE69_10085	uncharacterized protein	0.068 - Viral late gene transcription factor 3	x, z	GLOB
VNE69_10086	hypothetical protein	0.092 - DUF5071 domain-containing protein	y	GLOB	2332
VNE69_10087	D-ribose-5-phosphate ketol-isomerase	0.434 - EC:5.3.1.6		GLOB
VNE69_10088	hypothetical protein	0.088 - Ribosome biogenesis protein BRX1 homolog	x	GLOB	3577
VNE69_10089	ubiquitin-related modifier 1-like (URM1)	0.244 - Ubiquitin-like domain-containing protein		GLOB	8333
VNE69_10090	hypothetical SP-containing membrane protein	0.064 - Rh5 domain-containing protein	x	SP+TM	1352
VNE69_10091	hypothetical SP-containing membrane protein	0.167 - Unspecified product	y	SP+TM	2
VNE69_10092	ABC transporter	0.311 - ABC transporter		TM
VNE69_10093	uncharacterized protein	0.110 - Viral late gene transcription factor 3	x, z	GLOB	31
VNE69_10094	hypothetical protein	0.064 - DUF5071 domain-containing protein	y	GLOB	2273
VNE69_10095	D-Ribose-5-Phosphate Isomerase	0.433 - EC:5.3.1.6 ribose-5-phosphate isomerase		GLOB	1590
VNE69_10096	hypothetical SP-containing protein	0.500 - hypothetical protein	y	SP	844
VNE69_10097	ubiquitin-related modifier 1-like (URM1)	0.325 - Ubiquitin-like domain-containing protein		GLOB	16180
VNE69_10098	hypothetical SP-containing membrane protein	0.170 - PIR protein	x	SP+TM	10143
VNE69_10099	hypothetical SP-containing membrane protein	0.238 - Unspecified product	y	SP+TM	40
VNE69_10100	hypothetical protein	0.251 - High molecular weight rhoptry protein 2	x, z	GLOB	2813
VNE69_10101	nuclear cap-binding protein subunit 2	0.633 - 20 kDa nuclear cap-binding protein		GLOB	2453
VNE69_10102	nucleolin-like protein	0.123 - RNA-binding protein 34		GLOB	239532
VNE69_10103	hypothetical protein	0.274 - Ribosomal_L7Ae domain-containing protein	x, z	GLOB	16128
VNE69_10104	hypothetical membrane protein	0.062 - Bax inhibitor 1	x	TM	146
VNE69_10105	1-acylglycerol-3-phosphate O-acyltransferase	0.238 - PlsC domain-containing protein		TM	386
VNE69_10106	1-acylglycerol-3-phosphate O-acyltransferase	0.357 - 1-acyl-sn-glycerol-3-phosphate acyltransferase		TM	11022
VNE69_10107	ribosomal protein eL34	0.268 - 60S ribosomal protein L34	e	GLOB	633321
VNE69_10108	methionine-tRNA ligase (MARS1)	0.409 - Methionyl-tRNA synthetase		GLOB	10912
VNE69_10109	exosome complex exonuclease DIS3	0.253 - EC:3.1.13.1 exoribonuclease II		GLOB	1812
VNE69_10110	tubulin beta-2B chain (TBB)	0.986 - Tubulin beta chain		GLOB	11435
VNE69_10111	endonuclease	0.383 - Reverse transcriptase	x	GLOB
VNE69_10112	CDP-diacylglycerol-inositol 3-phosphatidyltransferase	0.484 - EC:2.7.8.11 CDP-diacylglycerol--inositol 3-phosphatidyltransferase		TM	404
VNE69_10113	uncharacterized membrane protein	0.775 - Ubiquitin-like domain-containing protein	x	TM	604794
VNE69_10114	hypothetical protein	0.406 - Plasmodium variant antigen protein Cir/Yir/Bir,	x, z	GLOB	107
VNE69_10115	hypothetical protein	0.583 - hypothetical protein	y	GLOB
VNE69_10116	hypothetical protein	0.071 - hypothetical protein	y	GLOB	21
VNE69_10117	hypothetical protein	0.045 - Expressed protein	y	GLOB	24
VNE69_10118	insulin-degrading enzyme (IDE)	0.264 - Insulinase,		GLOB	185
VNE69_10119	putative GTPase	0.296 - Ribosome biogenesis protein	x	GLOB	41610
VNE69_10120	cyclin-dependent kinase	0.261 - CMGC/CDK protein kinase		GLOB	36916
VNE69_10121	calponin transgelin	0.782 - Calponin-homology (CH) domain-containing protein		GLOB	55122
VNE69_10122	RecQ-mediated genome instability protein 2	0.033 - BPH_1 domain-containing protein	x	GLOB	3487
VNE69_10123	DNA repair RAD55-like protein	0.195 - Rad51 domain-containing protein		GLOB	10013
VNE69_10124	V-type proton ATPase subunit C (VMA11)	0.272 - ATP-synt_C domain-containing protein		TM	8976
VNE69_10125	uncharacterized protein	0.067 - hypothetical protein	y	GLOB	369
VNE69_10126	transcription initiation factor IIA large subunit (TOA1)	0.201 - Transcription initiation factor IIA subunit 1		GLOB	12622
VNE69_10127	flap endonuclease 1 (FEN1)	0.407 - Flap endonuclease 1		GLOB	30053
VNE69_10128	origin recognition complex subunit 4 (ORC4)	0.109 - DNA-directed RNA polymerase III subunit RPC5	x	GLOB	71
VNE69_10129	phosphatidylinositol 4-kinase	0.547 - PI3K/PI4K domain-containing protein		GLOB	15741
VNE69_10130	ribosome biogenesis protein ENP2	0.495 - WD_REPEATS_REGION domain-containing protein		GLOB	20081
VNE69_10131	transcription factor TFIIIB component B	0.415 - SANT domain-containing protein		GLOB	312344
VNE69_10132	origin recognition complex subunit 1 (ORC1)	0.566 - Origin recognition complex subunit 1		GLOB	3673
VNE69_10133	Xaa-Pro aminopeptidase	0.097 - Glutamine amidotransferase type-2 domain-containing protein	x	GLOB	49115
VNE69_10134	WD40 repeat domain-containing protein	0.092 - WD_REPEATS_REGION domain-containing protein		GLOB	4879
VNE69_10135	FAR-17a/AIG1-like protein	0.830 - FAR-17a/AIG1-like protein		TM	4593
VNE69_10136	Hsp90 ATPase activator	0.849 - Aha1_N domain-containing protein		GLOB	25490
VNE69_10137	hypothetical protein	0.076 - DUF4158 domain-containing protein	y	GLOB	1457
VNE69_10138	mechanosensitive channel of small conductance (MscS1C)	0.628 - EF-hand domain-containing protein (conserved in fungal MscS)		GLOB	272
VNE69_10139	mechanosensitive channel of small conductance (MscS1D)	0.143 - Mechanosensitive ion channel protein		TM	41171
VNE69_10140	integrase catalytic domain-containing protein	0.785 - Integrase catalytic domain-containing protein		GLOB	2471
VNE69_10141	hypothetical protein	0.099 - hypothetical protein	y	GLOB	2434
VNE69_10142	14-3-3 domain-containing protein	0.441 - 14_3_3 domain-containing protein		GLOB	2024
VNE69_10143	SCP domain-containing protein	0.668 - SCP domain-containing protein		SP	21718
VNE69_10144	hypothetical protein	0.108 - hypothetical protein	y	GLOB	26
VNE69_10145	serine/threonine-protein kinase	0.182 - Protein kinase domain-containing protein		GLOB	3003
VNE69_10146	hypothetical protein	0.120 - SANT domain-containing protein	x	GLOB	7186
VNE69_10147	proteasome subunit RPN5 (RPN5)	0.182 - PCI domain-containing protein	e	GLOB	15536
VNE69_10148	ubiquitin-activating enzyme E1 1 (UBA1)	0.164 - Ubiquitin-activating enzyme e1		GLOB	343
VNE69_10149	ribosomal protein uL30	0.408 - 50S ribosomal protein L30	e	GLOB	22872
VNE69_10150	uncharacterized protein	0.084 - Ankyrin repeat protein	x	GLOB	417
VNE69_10151	serine/threonine-protein kinase	0.364 - Protein kinase domain-containing protein		GLOB	23589
VNE69_10152	casein kinase I	0.398 - Casein kinase I		GLOB	9434
VNE69_10153	SEC1 family transport protein SLY1	0.593 - Sec1 family protein		GLOB	9253
VNE69_10154	T-snare coiled-coil -like proteiny domain-containing protein	0.610 - T-SNARE coiled-coil homology domain-containing protein		TM	1530
VNE69_10155	hypothetical protein	0.056 - Phage protein	x, z	GLOB	128864
VNE69_10156	hypothetical protein	0.081 - Glycosyltransferase	x	GLOB	41817
VNE69_10157	uncharacterized protein	0.041 - FH2 domain-containing protein	x	GLOB	232965
VNE69_10158	ribosomal protein uL3	0.558 - 60S ribosomal protein L3	e	GLOB	481086
VNE69_10159	hypothetical protein	0.083 - hypothetical protein	y	GLOB	17640
VNE69_10160	U3 small nucleolar RNA-associated protein 1 (UTP1)	0.728 - WD_REPEATS_REGION domain-containing protein	x	GLOB	10085
VNE69_10161	replication protein A 14 kDa subunit	0.106 - Replication factor A protein 3		GLOB	1644
VNE69_10162	homeobox domain-containing protein 3	0.666 - Homeobox domain-containing protein		GLOB	521
VNE69_10163	uncharacterized membrane protein	0.341 - Recep_L_domain domain-containing protein	x	TM	44330
VNE69_10164	small nuclear ribonucleoprotein Sm D3	0.176 - LSM domain-containing protein		GLOB	100
VNE69_10165	thioredoxin peroxidase	0.375 - Peroxiredoxin		GLOB	2890
VNE69_10166	proprotein convertase subtilisin/kexin type 9 (PCSK9)	0.324 - Peptidase_S8 domain-containing protein		SP+TM	4435
VNE69_10167	Rho-type GTPase-activating protein	0.383 - RhoGAP domain-containing protein		GLOB	4205
VNE69_10168	hypothetical SP-containing protein	0.118 - RAP domain-containing protein	x	SP	224
VNE69_10169	hypothetical SP-containing protein	0.090 - Signal peptide-containing protein	y	SP	2
VNE69_10170	hypothetical SP-containing protein	0.121 - hypothetical membrane protein	y	SP	70425
VNE69_10171	hypothetical protein	0.156 - Fam-f protein	x	GLOB	691
VNE69_10172	hypothetical protein	0.057 - Phage protein	x, z	GLOB
VNE69_10173	hypothetical protein	0.027 - hypothetical protein	y	GLOB	60
VNE69_10174	hypothetical protein	0.674 - hypothetical protein	y	GLOB
VNE69_10175	hypothetical SP-containing protein	0.056 - hypothetical protein	y	SP	2
VNE69_10176	hypothetical protein	0.460 - Fam-f protein	x	GLOB	1769
VNE69_10177	protein BIM1	0.671 - Calponin-homology (CH) domain-containing protein		GLOB	190
VNE69_10178	hypothetical protein	0.042 - CPXV090 protein	x	GLOB	232
VNE69_11001	hypothetical protein	0.023 - Acetyl-CoA carboxylase	x	GLOB	8222
VNE69_11002	endonuclease	0.361 - Reverse transcriptase	x	GLOB
VNE69_11003	hypothetical protein	0.129 - hypothetical protein	y	GLOB	6
VNE69_11004	E3 ubiquitin-protein ligase	0.720 - HECT domain-containing protein		GLOB	19
VNE69_11005	hypothetical protein	0.055 - TPR_REGION domain-containing protein	x	GLOB	2550
VNE69_11006	hypothetical SP-containing membrane protein	0.208 - hypothetical protein	y	TM	23227
VNE69_11007	hypothetical protein	0.208 - Fam-f protein	x	GLOB	18609
VNE69_11008	heat shock protein SSE1-like protein	0.151 - Hsp70 family protein		GLOB	141547
VNE69_11009	hypothetical SP-containing protein	0.289 - hypothetical protein	y	SP	188
VNE69_11010	hypothetical protein	0.035 - Fibrous sheath-interacting protein 1	x	GLOB	1564
VNE69_11011	putative nuclear pore complex protein	0.054 - UVR domain-containing protein incision of the damaged DNA strand	x	GLOB	96
VNE69_11012	hypothetical SP-containing protein	0.385 - High molecular weight rhoptry protein 2,	x, z	GLOB	27526
VNE69_11013	hypothetical protein	0.076 - GPI-anchored protein pfl2	x	GLOB	4303
VNE69_11014	putative transporter	0.292 - PQ-loop repeat-containing protein	x	TM	11389
VNE69_11015	hypothetical membrane protein	0.060 - hypothetical protein	y	TM	3541
VNE69_11016	hypothetical membrane protein	0.641 - Pecanex-like protein	x	TM	204
VNE69_11017	hypothetical protein	0.090 - TPR_REGION domain-containing protein	x	GLOB
VNE69_11018	hypothetical protein	0.075 - High molecular weight rhoptry protein 2	x, z	GLOB	5581
VNE69_11019	putative haloacid dehalogenase-like hydrolase	0.487 - Pyrimidine 5-nucleotidase	x	GLOB	860
VNE69_11020	putative haloacid dehalogenase-like hydrolase	0.385 - Pyrimidine 5-nucleotidase	x	GLOB	294
VNE69_11021	hypothetical protein	0.410 - Oocyst capsule protein	x, z	GLOB	4034
VNE69_11022	hypothetical SP-containing protein	0.211 - hypothetical protein	y	SP	43103
VNE69_11023	E3 ubiquitin-protein transferase MAEA	0.675 - LisH domain-containing protein		GLOB	9344
VNE69_11024	hypothetical protein	0.711 - Cytokin_check_N domain-containing protein	x	GLOB	20087
VNE69_11025	glutamate-cysteine ligase	0.281 - Gamma-ECS (=glutamate-cysteine ligase)		GLOB	124501
VNE69_11026	WD40 repeat domain-containing protein	0.285 - WD repeat-containing protein		GLOB	147
VNE69_11027	putative inner nuclear membrane protein SRC1	0.262 - Inner nuclear membrane protein Man1,		TM	14940
VNE69_11028	probable uridylyltransferase	0.293 - EC:2.7.7.23 N-acetylglucosamine-1-phosphate uridyltransferase		GLOB	20408
VNE69_11029	ribosomal protein uL29	0.257 - 60S ribosomal protein L35	e	GLOB	694782
VNE69_11030	T-complex protein 1 subunit alpha (CCT1)	0.615 - CCT-alpha		GLOB	25194
VNE69_11031	hypothetical protein	0.218 - Late embryogenesis abundant protein	x	GLOB	5367924
VNE69_11032	hypothetical protein	0.372 - Hypothetical protein	y	GLOB
VNE69_11033	PSP1 domain-containing protein	0.809 - PSP1 C-terminal domain-containing protein		GLOB	35667
VNE69_11034	hypothetical protein	0.014 - CDT1 domain-containing protein	x	GLOB	623
VNE69_11035	cupin-2 domain-containing protein	0.580 - CENP-C_C domain-containing protein		GLOB	142
VNE69_11036	hypothetical protein	0.161 - Biogenesis of lysosome-related organelles complex 1 subunit 5	x	GLOB	100989
VNE69_11037	chitin synthase export chaperone	0.843 - Chitin synthase export chaperone		TM	1253
VNE69_11038	hypothetical protein	0.062 - hypothetical protein	y	GLOB	15853
VNE69_11039	chromo domain-containing protein	0.587 - Chromo domain-containing protein		GLOB
VNE69_11040	probable magnesium transporter	0.282 - Magnesium transporter NIPA family protein		SP+TM	746
VNE69_11041	uncharacterized protein	0.291 - Kinetochore protein SPC25	x	GLOB	53356
VNE69_11042	coatomer subunit gamma (coPG)	0.369 - Adaptin_N domain-containing protein		GLOB	139
VNE69_11043	hypothetical protein	0.093 - hypothetical protein	y	GLOB	15944
VNE69_11044	hypothetical protein	0.040 - PITH domain-containing protein	x	GLOB
VNE69_11045	hypothetical protein	0.109 - Exported protein	y	GLOB	22834
VNE69_11046	transposase	0.441 - Transposable element Tc3 transposase		GLOB	1262
VNE69_11047	hypothetical protein	0.448 - PUM-HD domain-containing protein	x	GLOB	1229
VNE69_11048	hypothetical protein	0.206 - Oocyst capsule protein,	x, z	GLOB	33594
VNE69_11049	hypothetical protein	0.063 - Metallophos domain-containing protein	x	GLOB	590
VNE69_11050	serpin-type proteinase inhibitor 5	0.938 - SERPIN domain-containing protein		GLOB	358
VNE69_11051	hypothetical protein	0.473 - hypothetical protein	y	GLOB	175
VNE69_11052	serpin-type proteinase inhibitor 4	0.346 - SERPIN domain-containing protein		GLOB	783
VNE69_11053	hypothetical protein	0.076 - hypothetical protein	y	GLOB	172
VNE69_11054	serine threonine-protein kinase	0.213 - Protein kinase		GLOB	1074
VNE69_11055	hypothetical protein	0.040 - G_PROTEIN_RECEP_F3_4 domain-containing protein	x	GLOB	201
VNE69_11056	DNA-directed RNA polymerase II subunit RPB1	0.533 - DNA-directed RNA polymerase subunit		GLOB	746
VNE69_11057	phenylalanine-tRNA ligase beta subunit (FARSB)	0.428 - EC:6.1.1.20 phenylalanine-tRNA ligase		GLOB	11117
VNE69_11058	S-phase kinase-associated protein 1	0.080 - Polbeta domain-containing protein	x	GLOB	673
VNE69_11059	ribosomal protein eL13	0.952 - 60S ribosomal protein L13	e	GLOB	1511787
VNE69_11060	ribosomal protein uS9	0.552 - 40S ribosomal protein S16	e	GLOB	1813133
VNE69_11061	V-type proton ATPase subunit F (VATF)	0.154 - V-type proton ATPase subunit F		GLOB	8831
VNE69_11062	hypothetical membrane protein	0.044 - Myristylated protein	x	GLOB	416
VNE69_11063	hypothetical protein	0.167 - DUF19 domain-containing protein	y	TM	42
VNE69_11064	ISXO2-like domain-containing protein	0.277 - HTH_Tnp_IS1 domain-containing protein	x	GLOB	5
VNE69_11065	hypothetical protein	0.210 - DUF1540 domain-containing protein	y	GLOB	328
VNE69_11066	ADP-ribosylation factor-like protein 2	0.338 - ADP-ribosylation factor,		GLOB	5868
VNE69_11067	fidgetin-like protein 1	0.503 - AAA domain-containing protein		GLOB	23963
VNE69_11068	NAD-dependent protein deacetlyase	0.187 - EC:2.3.1.286 Protein acetyllysine N-acetyltransferase		GLOB	2998
VNE69_11069	hypothetical protein	0.079 - SNARE protein,	x	GLOB	846
VNE69_11070	DNA-directed RNA polymerase I subunit RPA135 (RPA2)	0.459 - DNA-directed RNA polymerase subunit beta		GLOB	4920
VNE69_11071	notchless protein 1-like protein	0.271 - WD_REPEATS_REGION domain-containing protein		GLOB	22970
VNE69_11072	hypothetical protein	0.260 - hypothetical protein	y	GLOB	20
VNE69_11073	tyrosinase	0.523 - Tyrosinase_Cu-bd domain-containing protein		SP	1174
VNE69_11074	signal peptidase complex subunit 1	0.406 - Signal peptidase complex subunit 1		TM	1039
VNE69_11075	putative meiotic expression up-regulated protein 26	0.359 - C2H2-type domain-containing protein	x	GLOB	9354
VNE69_11076	FACT complex subunit SPT16	0.121 - CBS domain-containing protein	x	GLOB	27920
VNE69_11077	ABC transporter	0.426 - ABC transporter domain-containing protein		TM	625
VNE69_11078	probable U6 snRNA-associated Sm-like protein	0.373 - Sm domain-containing protein		GLOB	8539
VNE69_11079	small nuclear ribonucleoprotein-associated protein	0.395 - Sm domain-containing protein		GLOB	464
VNE69_11080	V-type proton ATPase subunit C (VATC)	0.125 - RWD domain-containing protein	x	GLOB	4879
VNE69_11081	superoxide dismutase (SODM)	0.552 - Superoxide dismutase		GLOB	12196
VNE69_11082	hypothetical protein	0.175 - ANK_REP_REGION domain-containing protein	x	GLOB	1362
VNE69_11083	heat shock protein 70-like protein	0.252 - Heat shock protein 70		GLOB	150346
VNE69_11084	hypothetical protein	0.050 - Ovule protein	x, z	GLOB
VNE69_11085	uncharacterized protein	0.072 - BEN domain-containing protein	x	GLOB
VNE69_11086	uncharacterized protein	0.045 - Tudor domain-containing protein	x	GLOB
VNE69_11087	ubiquitin carboxyl-terminal hydrolase 7	0.459 - Ubiquitin carboxyl-terminal hydrolase		TM	58739
VNE69_11088	hypothetical SP-containing membrane protein	0.020 - Ubiquitin carboxyl-terminal hydrolase,	x	SP+TM
VNE69_11089	hypothetical SP-containing membrane protein	0.037 - Rh5 domain-containing protein	x	SP+TM
VNE69_11090	uncharacterized transmembrane protein	0.095 - Inner membrane protein	y	TM
VNE69_11091	hypothetical SP-containing membrane protein	0.120 - Ras-GAP domain-containing protein	x	SP+TM	2307
VNE69_11092	hypothetical SP-containing membrane protein	0.055 - Rh5 domain-containing protein	x	SP+TM	16584
VNE69_11093	hypothetical membrane protein	0.161 - Inner membrane protein	y	TM	3439
VNE69_11094	hypothetical membrane protein	0.501 - MFS transporter	x	TM	3677
VNE69_11095	synaptobrevin YKT6-like protein	0.301 - SNARE protein,		GLOB	7021
VNE69_11096	DNA mismatch repair protein MSH2	0.169 - DNA mismatch repair protein MSH2,		GLOB	278
VNE69_11097	Rho1 guanine nucleotide exchange factor 1	0.278 - Rho/RAC guanine nucleotide exchange factor,		GLOB	2353
VNE69_11098	ubiquitin carboxyl-terminal hydrolase	0.536 - EC:3.4.19.12 Ubiquitinyl hydrolase 1		GLOB	2809
VNE69_11099	glucose-induced degradation protein 4-like protein	0.375 - hypothetical protein	x	GLOB	7410
VNE69_11100	protein transport protein YIP1	0.652 - Protein YIPF		TM	25451
VNE69_11101	endonuclease	0.615 - Reverse transcriptase domain-containing protein	x	GLOB
VNE69_11102	pol polyprotein	0.144 - DNA repair protein	x	GLOB
VNE69_11103	reverse transcriptase	0.405 - Reverse transcriptase		GLOB	763
VNE69_11104	endonuclease	0.225 - Endonuclease		GLOB
VNE69_11105	hypothetical protein	0.104 - hypothetical protein	y	GLOB	1579
VNE69_11106	uncharacterized protein	0.472 - hypothetical protein	x	GLOB	27
VNE69_11107	uncharacterized protein	0.154 - DUF2129 domain-containing protein	x	GLOB
VNE69_11108	integrase catalytic domain-containing protein	0.773 - Integrase catalytic domain-containing protein		GLOB
VNE69_11109	hypothetical protein	0.079 - BRCT domain-containing protein	x	GLOB	136
VNE69_11110	uncharacterized protein	0.374 - Protein FAR1-RELATED SEQUENCE	x	GLOB
VNE69_11111	reverse transcriptase	0.237 - Retrotransposable element		GLOB	88
VNE69_11112	DDE-TNP-IS1595 domain-containing protein	0.951 - DDE_Tnp_IS1595 domain-containing protein		GLOB
VNE69_11113	DDE-3 domain-containing protein	0.689 - DDE_3 domain-containing protein		GLOB
VNE69_11114	DDE-TNP-IS1595 domain-containing protein	0.790 - DDE_Tnp_IS1595 domain-containing protein		GLOB
VNE69_11115	DDE-3 domain-containing protein	0.265 - HTH_Tnp_Tc3_2 domain-containing protein	x	GLOB
VNE69_11116	MULE domain-containing protein	0.472 - MULE domain-containing protein		GLOB
VNE69_11117	endonuclease	0.426 - Reverse transcriptase		GLOB
VNE69_11118	piggyBac transposable element	0.584 - DDE_Tnp_1_7 domain-containing protein		GLOB	2570
VNE69_11119	endonuclease	0.480 - Reverse transcriptase		GLOB
VNE69_11120	uncharacterized protein	0.119 - hypothetical protein	y	GLOB	1960
VNE69_11121	hypothetical protein	0.144 - hypothetical protein	y	GLOB	52
VNE69_11122	hypothetical SP-containing protein	0.601 - hypothetical protein	y	SP	92
VNE69_11123	hypothetical SP-containing protein	0.173 - hypothetical protein	y	SP	955
VNE69_11124	hypothetical SP-containing protein	0.244 - hypothetical protein	y	GLOB	1665
VNE69_11125	hypothetical protein	0.444 - DUF5085 family protein	y	GLOB	233
VNE69_11126	WD40 repeat domain-containing protein	0.204 - WD_REPEATS_REGION domain-containing protein		GLOB	291
VNE69_11127	ribosome production factor 2 RPF2	0.731 - Ribosome biogenesis protein RPF2 homolog		GLOB	12508
VNE69_11128	uncharacterized SP-containing protein	0.127 - Sporozoite surface protein 2-like	x	SP	1781
VNE69_11129	RNA-binding domain-containing protein	0.509 - RRM domain-containing protein		GLOB	118413
VNE69_11130	1-acyl-Sn-glycerol-3-phosphate acyltransferase	0.329 - Acyltransferase		TM	4483
VNE69_11131	ribosomal protein uL13	0.510 - 60S ribosomal protein L13a	e	GLOB	43497
VNE69_11132	SAC3 family protein	0.086 - SAC3/GANP family protein		GLOB	1357
VNE69_11133	hypothetical SP-containing protein	0.432 - Oocyst capsule protein,	x, z	SP	10068
VNE69_11134	hypothetical protein	0.046 - Fam-f protein	x	GLOB	742
VNE69_11135	hypothetical protein	0.409 - PRESAN domain-containing protein	x	GLOB	1
VNE69_11136	hypothetical protein	0.070 - Liver merozoite formation protein,	x, z	SP	565
VNE69_11137	WD40 repeat domain-containing protein	0.190 - DUF5050 domain-containing protein		GLOB	3322
VNE69_11138	gamma-glutamyltranspeptidase	0.537 - Gamma-glutamyltransferase		SP	3853
VNE69_11139	ribosomal protein eS10	0.389 - 40S ribosomal protein S10	e	GLOB	99529
VNE69_11140	ribosomal protein eL32	0.662 - 60S ribosomal protein L32	e	GLOB	98112
VNE69_11141	uncharacterized protein	0.068 - Apolipoprotein L3-like	x	GLOB	213
VNE69_11142	eukaryotic translation initiation factor 2-alpha kinase 1	0.237 - Protein kinase domain-containing protein		GLOB	45
VNE69_11143	histone-lysine N-methyltransferase EZH2	0.297 - EC:2.1.1.356 Histone-lysine N-methyltransferase EZH1		GLOB	70
VNE69_11144	polycomb protein EED	0.464 - WD_REPEATS_REGION domain-containing protein		GLOB	3185
VNE69_11145	putative chromatin-remodeling complex subunit IES6	0.767 - YL1_C domain-containing protein		GLOB	4706
VNE69_11146	DNA-directed RNA polymerase I subunit RPA190 (RPA1)	0.540 - DNA-directed RNA polymerase subunit		GLOB	11581
VNE69_11147	hypothetical SP-containing membrane protein	0.343 - DUF4149 domain-containing protein	y	SP+TM
VNE69_11148	hypothetical SP-containing membrane protein	0.280 - DUF418 domain-containing protein	y	SP+TM
VNE69_11149	uncharacterized SP-containing protein	0.072 - GPI-anchored protein pfl2	x	SP	19017
VNE69_11150	elongin-C (ELOC)	0.981 - Elongin-C		GLOB	2977
VNE69_11151	E3 ubiquitin-protein ligase RMD5	0.539 - RING-Gid-type domain-containing protein		GLOB	1027
VNE69_11152	TATA-box-binding protein	0.282 - TATA-box-binding protein		GLOB	8698
VNE69_11153	NA+/H+ ANTIPORTER	0.343 - Na_H_Exchanger domain-containing protein		TM	44
VNE69_11154	zinc finger protein ZPR1	0.575 - Zpr1 domain-containing protein		GLOB	5450
VNE69_11155	WD40 repeat domain-containing protein	0.674 - LisH domain-containing protein	x	GLOB	3063
VNE69_11156	regulator of chromosome condensation	0.514 - Regulator of chromosome condensation,		GLOB	17651
VNE69_11157	methionine-tRNA ligase (MARS2)	0.223 - TRNA-binding domain-containing protein		GLOB	26224
VNE69_11158	L-type lectin-like domain-containing protein	0.756 - L-type lectin-like domain-containing protein		SP+TM	3160
VNE69_11159	uncharacterized protein	0.088 - hypothetical protein	y	GLOB	16451
VNE69_11160	hypothetical protein	0.047 - Nascent polypeptide-associated complex protein	x	GLOB	1592
VNE69_11161	GTP-binding nuclear protein GSP1	0.200 - GTP-binding nuclear protein		GLOB	93444
VNE69_11162	mRNA-capping enzyme subunit beta	0.677 - Polynucleotide 5'-triphosphatase	x	GLOB	2465
VNE69_11163	mRNA-capping enzyme subunit beta-like protein	0.718 - DUF5655 domain-containing protein	x	GLOB	1071
VNE69_11164	thioredoxin-related transmembrane protein	0.492 - Thioredoxin-like_fold domain-containing protein		SP+TM	545
VNE69_11165	hypothetical protein	0.225 - PRESAN domain-containing protein	x	GLOB	26
VNE69_11166	hypothetical protein	0.101 - SAC3/GANP family protein	x	GLOB	48
VNE69_11167	hypothetical protein	0.312 - hypothetical protein	y	GLOB	30
VNE69_11168	hypothetical SP-containing protein	0.432 - hypothetical protein	y	SP	1166
VNE69_11169	hypothetical protein	0.224 - hypothetical protein	y	GLOB	309
VNE69_11170	hypothetical protein	0.697 - hypothetical protein	y	GLOB	5994
VNE69_11171	serpin-type proteinase inhibitor 3	0.566 - SERPIN domain-containing protein		GLOB	519
VNE69_11172	diphthine synthase	0.644 - Diphthine methyl ester synthase		GLOB	112849
VNE69_11173	hypothetical protein	0.117 - ABC_tran_CTD domain-containing protein	x	GLOB	509730
VNE69_11174	farnesyl pyrophosphate synthase (FPPS)	0.488 - Polyprenyl synthetase		GLOB	28706
VNE69_11175	hypothetical protein	0.078 - YqzH-like protein	x	GLOB	15265
VNE69_11176	hypothetical SP-containing protein	0.149 - hypothetical protein	y	GLOB	26
VNE69_11177	hypothetical protein	0.093 - Pv-fam-d protein	x	GLOB	45
VNE69_11178	hypothetical protein	0.106 - EC:2.7.7.6	x	GLOB
VNE69_12001	hypothetical protein	0.038 - FACT complex subunit	x	GLOB	30
VNE69_12002	hypothetical protein	0.101 - EC:2.7.7.6 DNA-directed RNA polymerase	x	GLOB	3042
VNE69_12003	hypothetical protein	0.055 - TPR_REGION domain-containing protein	x	GLOB	1748
VNE69_12004	hypothetical protein	0.193 - PRESAN domain-containing protein	x	GLOB	44
VNE69_12005	hypothetical protein	0.083 - Dynein_C domain-containing protein	x	GLOB	136
VNE69_12006	WD40 repeat domain-containing protein	0.151 - Nucleolar rRNA processing protein	x	GLOB	6106
VNE69_12007	zinc finger C3H domain-containing protein	0.634 - C3H1-type domain-containing protein		GLOB	83345
VNE69_12008	uncharacterized protein	0.140 - UvsY	x	GLOB	5370
VNE69_12009	cyclin-family protein	0.447 - CYCLIN domain-containing protein		GLOB	927
VNE69_12010	pyruvate dehydrogenase E1 component subunit alpha (ODPA)	0.169 - Pyruvate dehydrogenase E1 component subunit alpha		GLOB	29077
VNE69_12011	uncharacterized protein	0.283 - hypothetical protein	y	GLOB	2554
VNE69_12012	hypothetical protein	0.040 - hypothetical protein	y	GLOB	73226
VNE69_12013	uncharacterized membrane protein	0.547 - hypothetical protein	y	TM	13962
VNE69_12014	GPI-anchor transamidase	0.336 - GPI-anchor transamidase,		SP	1405
VNE69_12015	uncharacterized membrane protein	0.250 - T-SNARE coiled-coil homology domain-containing protein	x	TM	1220
VNE69_12016	uncharacterized protein	0.142 - RWD domain-containing protein	x	GLOB	23152
VNE69_12017	hypothetical membrane protein	0.349 - Protein PsiE	x	TM	656
VNE69_12018	hypothetical protein	0.776 - hypothetical protein	y	GLOB	200
VNE69_12019	GPI mannosyltransferase 2	0.725 - GPI mannosyltransferase 2		TM	39
VNE69_12020	endonuclease	0.258 - Reverse transcriptase	x	GLOB
VNE69_12021	acyl-coA thioesterase II	0.196 - Acyl-CoA thioesterase II		GLOB	134
VNE69_12022	general negative regulator of transcription	0.939 - NOT2_3_5 domain-containing protein		GLOB	240
VNE69_12023	60S ribosomal export protein NMD3	0.973 - 60S ribosomal export protein NMD3		GLOB	31883
VNE69_12024	RuvB-like helicase 1 (RUVB1)	0.598 - EC:3.6.4.12 DNA helicase		GLOB	5646
VNE69_12025	replication factor C subunit 1 (RFC1)	0.521 - Replication factor C subunit 1		GLOB	79
VNE69_12026	uncharacterized protein	0.067 - ORFan	y	GLOB	20805
VNE69_12027	pumilio domain-containing protein	0.776 - PUM-HD domain-containing protein		GLOB	241896
VNE69_12028	hypothetical SP-containing membrane protein	0.033 - Ubiquitin	x	SP+TM	36
VNE69_12029	hypothetical SP-containing protein	0.086 - FtsH_ext domain-containing protein	x	GLOB	47
VNE69_12030	hypothetical protein	0.400 - hypothetical protein	y	GLOB	53
VNE69_12031	reverse transcriptase	0.271 - Reverse transcriptase domain-containing protein		GLOB
VNE69_12032	hypothetical protein	0.424 - Sporozoite invasion-associated protein 2	x, z	GLOB	4
VNE69_12033	hypothetical protein	0.301 - PRESAN domain-containing protein	x	GLOB	1628
VNE69_12034	hypothetical protein	0.459 - hypothetical protein	y	GLOB	3466
VNE69_12035	hypothetical membrane protein	0.631 - hypothetical protein	y	TM	66631
VNE69_12036	fibronectin binding protein SFBX	0.076 - HECT domain-containing protein	x	GLOB	16312
VNE69_12037	uncharacterized protein	0.202 - TPR_REGION domain-containing protein	x	GLOB	1956
VNE69_12038	PRA1 family protein	0.992 - PRA1 family protein		TM	1237962
VNE69_12039	hypothetical protein	0.100 - HMA domain-containing protein	x	GLOB	96932
VNE69_12040	uncharacterized protein	0.906 - Kinetochore protein Spc24	x	GLOB	15216
VNE69_12041	ribosomal protein eL30	0.316 - 60S ribosomal protein L30	e	GLOB	1244131
VNE69_12042	CAAX prenyl protease	0.704 - EC:3.4.24.84 Ste24 endopeptidase		TM	1582
VNE69_12043	CAAX prenyl protease	0.399 - EC:3.4.24.84 Ste24 endopeptidase		TM	1277
VNE69_12044	GPN-loop GTPase	0.714 - GPN-loop GTPase		GLOB	1577
VNE69_12045	probable exosome complex exonuclease	0.078 - DUF4410 domain-containing protein	x	GLOB	2662
VNE69_12046	Rab GDP-dissociation inhibitor (GDI1)	0.898 - Rab GDP dissociation inhibitor		GLOB	2007
VNE69_12047	WD40 repeat domain-containing protein	0.400 - WD_REPEATS_REGION domain-containing protein		GLOB	999
VNE69_12048	WD40 repeat domain-containing protein	0.287 - U3 small nucleolar RNA-associated protein 7 WD domain containing		GLOB	37567
VNE69_12049	ubiquitin-like protein	0.304 - Ubiquitin-like modifier HUB1,		GLOB	5591
VNE69_12050	casein kinase II subunit alpha (CSK21)	0.363 - CMGC/CK2 protein kinase		GLOB	8453
VNE69_12051	ribosome biogenesis protein TSR1	0.049 - Tr-type G domain-containing protein	x	GLOB	4309
VNE69_12052	crossover junction endonuclease MUS81	0.633 - ERCC4 domain-containing protein		GLOB	934
VNE69_12053	proline-tRNA ligase (PARS1)	0.448 - Prolyl-tRNA synthetase		GLOB	2372
VNE69_12054	hypothetical protein	0.044 - hypothetical protein	y	GLOB	1229
VNE69_12055	DNA repair protein RAD16	0.364 - DNA repair protein RAD16		GLOB	3256
VNE69_12056	transcription factor E2F	0.257 - E2F_TDP domain-containing protein		GLOB	330
VNE69_12057	hypothetical protein	0.137 - hypothetical protein	y	GLOB	4
VNE69_12058	hypothetical protein	0.202 - ATP synthase archaeal subunit H	x	GLOB	43654
VNE69_12059	SUMO-activating enzyme subunit 2	0.343 - NEDD8-activating enzyme E1 catalytic subunit		GLOB	86
VNE69_12060	BRCT domain-containing protein	0.364 - BRCT domain-containing protein		GLOB	611
VNE69_12061	dolichyl-phosphate-mannose--protein mannosyltransferase	0.650 - Dolichyl-phosphate-mannose--protein mannosyltransferase		TM	796
VNE69_12062	hypothetical SP-containing membrane protein	0.240 - Unspecified product	y	SP+TM
VNE69_12063	hypothetical protein	0.262 - SH3 domain-containing protein	x	GLOB	4
VNE69_12064	hypothetical protein	0.031 - Hypothetical phage protein	y	GLOB	9
VNE69_12065	condensin complex subunit 2 (CND2)	0.980 - Condensin complex subunit 2		GLOB	3495
VNE69_12066	hypothetical protein	0.220 - hypothetical protein	y	GLOB	5781
VNE69_12067	serine-tRNA ligase (SARS1)	0.457 - Seryl-tRNA synthetase		GLOB	20447
VNE69_12068	nuclear transport factor 2	0.055 - Ubiquitin-like domain-containing protein	x	GLOB	92215
VNE69_12069	protein transport protein SEC24	0.244 - Protein transport protein SEC24		GLOB	320
VNE69_12070	DNA ligase 1 (DNLI1)	0.574 - DNA ligase		GLOB	377
VNE69_12071	glutamate-tRNA ligase (EARS1)	0.515 - Glutamyl-tRNA synthetase		GLOB	1221
VNE69_12072	transcription initiation factor TFIID subunit 11 (TAF11)	0.319 - Transcription initiation factor TFIID subunit 11		GLOB	1012
VNE69_12073	condensin complex subunit 1 (CND1)	0.495 - Condensin complex subunit 1		GLOB	1056
VNE69_12074	uncharacterized protein	0.271 - DNA repair protein	x	GLOB	6057
VNE69_12075	uncharacterized protein	0.143 - FYR N-terminal domain-containing protein	x	GLOB	1818
VNE69_12076	homeobox domain-containing protein 13	0.722 - Homeobox domain-containing protein		GLOB	2595
VNE69_12077	hypothetical membrane protein	0.194 - Vesicle transport v-SNARE protein,	x	TM	1489
VNE69_12078	polyribonucleotide nucleotidyltransferase	0.863 - KH domain-containing protein		GLOB	53
VNE69_12079	DNA replication licensing factor MCM4	0.544 - DNA helicase		GLOB	4429
VNE69_12080	probable signal peptidase complex subunit 2	0.454 - Signal peptidase complex subunit SPC2,		TM	20992
VNE69_12081	uncharacterized protein	0.012 - hypothetical protein	y	GLOB	791
VNE69_12082	serine-protein kinase ATM	0.186 - EC:2.7.11.1 non-specific serine/threonine protein kinase		GLOB	725
VNE69_12083	putative regulator of nonsense transcripts	0.100 - PUM-HD domain-containing protein	x	GLOB	16400
VNE69_12084	armadillo repeat-containing protein	0.123 - Cullin-like protein (contains Armadillo repeat)		GLOB	77812
VNE69_12085	hypothetical protein	0.122 - Glycosyltransferase family 61 protein	x	GLOB	208
VNE69_12086	hypothetical protein	0.242 - hypothetical protein	y	GLOB	130
VNE69_12087	hypothetical protein	0.384 - hypothetical protein	y	GLOB	4249
VNE69_12088	uncharacterized protein	0.322 - CDC37_N domain-containing protein	x	GLOB	3133
VNE69_12089	hypothetical protein	0.609 - hypothetical protein	y	GLOB	59
VNE69_12090	hypothetical protein	0.116 - PRESAN domain-containing protein	x	GLOB	5642
VNE69_12091	hypothetical protein	0.146 - hypothetical protein	y	GLOB	294
VNE69_12092	hypothetical protein	0.159 - EC:3.6.4.12 DNA helicase	x	GLOB	1239
VNE69_12093	heat shock protein HSP 90	0.222 - Heat shock protein 90,		GLOB	34795
VNE69_12094	endonuclease	0.277 - Reverse transcriptase	x	GLOB
VNE69_12095	RAD3-like DNA-binding helicase	0.156 - EC:3.6.4.12 DNA helicase		GLOB	25899
VNE69_12096	WD40 repeat domain-containing protein	0.470 - U3 small nucleolar RNA-associated protein 7		GLOB	44202
VNE69_12097	serpin-type proteinase inhibitor 6	0.163 - SERPIN domain-containing protein		GLOB	43
VNE69_12098	serpin-type proteinase inhibitor 7	0.427 - SERPIN domain-containing protein		GLOB	138
VNE69_12099	serpin-type proteinase inhibitor 8	0.143 - Serpin C1		GLOB	39
VNE69_12100	serpin-type proteinase inhibitor 9	0.178 - SERPIN domain-containing protein		GLOB	81
VNE69_12101	aspartate-tRNA ligase (DARS1)	0.430 - EC:6.1.1.12 aspartate-tRNA ligase		GLOB	1066
VNE69_12102	glucose-induced degradation protein 8 like protein	0.418 - Tetratricopeptide repeat protein	x	GLOB	3425
VNE69_12103	ATPase-AAA-core domain-containing protein	0.137 - ATPase_AAA_core domain-containing protein		GLOB	1568
VNE69_12104	serpin-type proteinase inhibitor 10	0.323 - SERPIN domain-containing protein		GLOB	1810
VNE69_12105	uncharacterized protein	0.218 - Hypothetical protein	y	GLOB
VNE69_12106	serpin-type proteinase inhibitor 11	0.071 - TH1 domain-containing protein	x	GLOB	304
VNE69_12107	hypothetical SP-containing protein	0.316 - hypothetical protein	y	SP+TM	9691
VNE69_12108	nascent polypeptide-associated complex subunit alpha	0.875 - RCK C-terminal domain-containing protein	x	GLOB	44791
VNE69_12109	geranylgeranyl transferase type-2 subunit alpha	0.251 - EC:2.5.1.60 protein geranylgeranyltransferase type II		GLOB	9164
VNE69_12110	ribosomal protein eS31	0.504 - Ubiquitin-like domain-containing protein	e	GLOB	776615
VNE69_12111	GPI ethanolamine phosphate transferase	0.398 - GPI ethanolamine phosphate transferase 2		TM	1736
VNE69_12112	hypothetical protein	0.056 - Hva1_TUDOR domain-containing protein	x	GLOB	10440
VNE69_12113	tryptophanyl-tRNA ligase (WARS1)	0.591 - EC:6.1.1.2 tryptophan-tRNA ligase		GLOB	10092
VNE69_12114	hypothetical SP-containing protein	0.638 - Fam-a protein	x	SP	26145
VNE69_12115	protein sel-1 like protein	0.468 - Ubiquitin-protein ligase,		GLOB	3147
VNE69_12116	hypothetical SP-containing protein	0.245 - hypothetical protein	y	SP	171451
VNE69_12117	hypothetical protein	0.626 - hypothetical protein	y	GLOB	126
VNE69_12118	hypothetical protein	0.180 - hypothetical protein	y	GLOB	2
VNE69_12119	uncharacterized protein	0.095 - hypothetical protein	y	GLOB	7158
VNE69_12120	hypothetical protein	0.854 - hypothetical protein	y	GLOB	103
VNE69_12121	hypothetical protein	0.053 - Pre-mRNA-splicing factor 38	x	SP	21
VNE69_12122	protein sel-1 like protein	0.593 - Ubiquitin-protein ligase,	x	GLOB	98
VNE69_12123	pol polyprotein	0.112 - Transposase		GLOB	2265
VNE69_12124	hypothetical protein	0.448 - Ankyrin repeat protein	x	GLOB	426
VNE69_12125	eukaryotic translation initiation factor 1A	0.281 - Translation initiation factor 1A			6241
VNE69_12126	actin-related protein	0.233 - C2H2-type domain-containing protein	x	GLOB	4892
VNE69_12127	elongation factor 1-alpha 1 (EF1A1)	0.308 - Tr-type G domain-containing protein		GLOB	2945627
VNE69_12128	uncharacterized membrane protein	0.094 - hypothetical protein	y	TM	82368
VNE69_12129	uncharacterized protein	0.052 - hypothetical protein	y	GLOB	77955
VNE69_12130	peptidyl-tRNA hydrolase	0.627 - Aminoacyl-tRNA hydrolase		TM	1792
VNE69_12131	glycolipid 2-alpha-mannosyltransferase	0.203 - Glycolipid 2-alpha-mannosyltransferase		SP	3591
VNE69_12132	meiotic recombination protein SPO11-like protein	0.612 - TP6A_N domain-containing protein Meiotic_Spo11		GLOB	702
VNE69_12133	valine-tRNA ligase (VARS1)	0.752 - Valyl-tRNA synthetase		GLOB	35511
VNE69_12134	actin-related protein	0.192 - Actin-related protein,		GLOB	4738
VNE69_12135	dolichol monophosphate mannose synthase	0.501 - Dolichol-phosphate mannosyltransferase subunit 1		GLOB	265
VNE69_12136	DDE-TNP-IS1595 domain-containing protein	0.888 - DDE_Tnp_IS1595 domain-containing protein		GLOB	1300
VNE69_12137	uncharacterized protein	0.549 - Reverse transcriptase domain-containing protein	x
VNE69_12138	uncharacterized protein	0.017 - HARE-HTH domain-containing protein	x	GLOB	1185
VNE69_12139	uncharacterized protein	0.038 - hypothetical protein	y	GLOB	592
VNE69_12140	hypothetical protein	0.020 - Type VI secretion system tip protein VgrG (bacterial secretion system)	x, z	GLOB
VNE69_12141	C2H2-type domain-containing protein	0.787 - C2H2-type domain-containing protein
VNE69_12142	hypothetical protein	0.503 - hypothetical protein	y	GLOB	2
VNE69_12143	hypothetical protein	0.078 - Hypothetical protein	y
VNE69_12144	hypothetical SP-containing protein	0.900 - hypothetical protein	y	SP
VNE69_12145	DDE-TNP-IS1595 domain-containing protein	0.526 - DDE_Tnp_IS1595 domain-containing protein
VNE69_12146	uncharacterized SP-containing protein	0.081 - CPXV190 protein	x
VNE69_12147	DDE-TNP-IS1595 domain-containing protein	0.904 - DDE_Tnp_IS1595 domain-containing protein		GLOB	3221
VNE69_12148	DDE-TNP-IS1595 domain-containing protein	0.715 - DDE_Tnp_IS1595 domain-containing protein
VNE69_12149	reverse transcriptase	0.174 - Transposase		GLOB	2346
VNE69_12150	DDE-TNP-IS1595 domain-containing protein	0.093 - DBD_Tnp_Mut domain-containing protein
VNE69_12151	hypothetical protein	0.091 - hypothetical protein	y	GLOB	98
VNE69_12152	hypothetical protein	0.139 - hypothetical protein	y	GLOB	39
VNE69_12153	hypothetical protein	0.063 - hypothetical protein	y	GLOB	33
VNE69_12154	thioredoxin reductase	0.562 - EC:1.8.1.9 thioredoxin-disulfide reductase		GLOB	1571
VNE69_12155	uncharacterized protein	0.280 - hypothetical protein	y	GLOB	260545
VNE69_12156	cleavage stimulation factor 77	0.080 - 26S proteasome regulatory subunit RPN7,	x	GLOB	1378
VNE69_12157	hypothetical protein	0.080 - PIR Superfamily Protein	x	GLOB	770
VNE69_12158	mitotic spindle assembly checkpoint protein MAD1 (MD1L1)	0.051 - Robl_LC7 domain-containing protein (z: motility associated and brain dynein proteins)	x	GLOB	29252
VNE69_12159	hypothetical membrane protein	0.131 - hypothetical protein	y	TM	16520
VNE69_12160	ribosomal protein eL33	0.192 - 60S ribosomal protein L35ae,	e	GLOB	861580
VNE69_12161	spore wall protein 25-like	0.213 - Fam-a protein	x	SP	1606
VNE69_12162	reverse transcriptase	0.319 - Endonuclease	x	GLOB	330
VNE69_12163	hypothetical SP-containing protein	0.542 - Fam-c protein	x	SP	24
VNE69_12164	hypothetical SP-containing protein	0.036 - Membrane or secreted protein	y	SP	362
VNE69_12165	hypothetical protein	0.030 - DUF4470 domain-containing protein	y	GLOB	2199
VNE69_12166	spore wall protein 25-like	0.163 - Lipoprotein	x	SP	108
VNE69_12167	proteasome subunit PSB4 (PSB4)	0.767 - Proteasome subunit beta	e	GLOB	1059
VNE69_12168	hypothetical protein	0.102 - hypothetical protein	y	GLOB	76
VNE69_12169	hypothetical SP-containing protein	0.059 - PIR Superfamily Protein	x	SP	800
VNE69_12170	hypothetical SP-containing protein	0.495 - Zonadhesin	x	SP	5037
VNE69_12171	hypothetical SP-containing protein	0.147 - Secreted protein	y	SP	760
VNE69_12172	hypothetical protein	0.591 - hypothetical protein	y	GLOB	13
VNE69_12173	hypothetical exported protein	0.282 - Merozoite surface protein 3,	x, z	SP	1408
VNE69_12174	hypothetical SP-containing protein	0.885 - hypothetical protein	y	SP	1301
VNE69_12175	hypothetical SP-containing protein	0.154 - hypothetical protein	y	SP
VNE69_12176	DNA-directed RNA polymerases I, II, and III subunit RPABC1	0.400 - DNA-directed RNA polymerases I, II, and III subunit RPABC1,		GLOB	12983
VNE69_12177	DnaJ-like protein	0.796 - C2H2-type domain-containing protein	x	GLOB	7202
VNE69_12178	E3 ubiquitin-protein ligase	0.534 - RING-type domain-containing protein		TM	78579
VNE69_12179	DnaJ-like protein	0.503 - J domain-containing protein		GLOB	126744
VNE69_12180	HIT family protein	0.679 - HIT domain-containing protein		GLOB	92750
VNE69_12181	DNA-directed RNA polymerases I and III subunit RPAC2	0.439 - RNA_pol_L_2 domain-containing protein		GLOB	61095
VNE69_12182	ribosomal protein eS8	0.224 - 30S ribosomal protein S8e	e	GLOB	4295867
VNE69_12183	WD40 repeat domain-containing protein	0.240 - Mcl1_mid domain-containing protein		GLOB	15422
VNE69_12184	hypothetical protein	0.049 - hypothetical protein	y	GLOB	10324
VNE69_12185	serpin-type proteinase inhibitor 12	0.490 - SERPIN domain-containing protein		GLOB	123260
VNE69_12186	serpin-type proteinase inhibitor 13	0.136 - SERPIN domain-containing protein		GLOB	608
VNE69_12187	serpin-type proteinase inhibitor 14	0.315 - SERPIN domain-containing protein		GLOB	26
VNE69_12188	spore wall protein 25-like	0.861 - hypothetical protein	x	SP	732
VNE69_12189	spore wall protein 25-like	0.026 - hypothetical protein	x	SP	94
VNE69_12190	spore wall protein 2	0.096 - Nitroreductase domain-containing protein	x
VNE69_12191	hypothetical SP-containing membrane protein	0.129 - hypothetical protein	y	SP+TM
VNE69_12192	uncharacterized protein	0.097 - Replicative DNA helicase	x	GLOB	110816
VNE69_12193	Sm-like protein	0.151 - Sm domain-containing protein		GLOB	15587
VNE69_12194	ribosomal protein uL6	0.451 - 60S ribosomal protein L9	e	GLOB	231911
VNE69_12195	ribosome biogenesis protein RLP24	0.374 - TRASH domain-containing protein		GLOB	213987
VNE69_12196	cell division control protein 45 (CDC45)	0.055 - CDC73_C domain-containing protein	x	GLOB	4540
VNE69_12197	uncharacterized protein	0.070 - RanBD1 domain-containing protein apart from core, highly disordered	x	GLOB	829550
VNE69_12198	ATP-dependent RNA helicase	0.183 - ATP-dependent RNA helicase		GLOB	87396
VNE69_12199	hypothetical protein	0.064 - EC:2.3.1.97 Glycylpeptide N-tetradecanoyltransferase	x	GLOB	13404
VNE69_12200	hypothetical protein	0.059 - hypothetical protein	y	GLOB	128
VNE69_12201	uncharacterized protein	0.037 - Ovule protein	x, z	GLOB
VNE69_12202	hypothetical protein	0.150 - PRESAN domain-containing protein	x	GLOB	76
VNE69_12203	hypothetical SP-containing protein	0.092 - Pv-fam-d protein	x	SP	1257
VNE69_12204	hypothetical protein	0.096 - TPR_REGION domain-containing protein	x	GLOB	1404
